# Efficient generation of hematopoietic progenitor cells from human pluripotent stem cells by robotic automation

**DOI:** 10.64898/2026.04.07.716925

**Authors:** Kenjiro Adachi, Noriyasu Okazaki, Ayato Sugiyama, Yota Goto, Fumika Shimamura, Yuuwa Takahashi, Masayuki Ito, Atsushi Inoue, Hideto Yamaguchi

## Abstract

Differentiation of human pluripotent stem cells (hPSCs) into therapeutic cell types requires stringent control of developmental signals, but conventional manual operations introduce substantial intra- and inter-operator variability. While automation can reduce such variability, fixed systems often lack compatibility with the dynamic, stage-specific, and format-diverse manipulations required for hPSC culture and differentiation. Here, we establish a flexible robotic platform to standardize a stroma- and xeno-free embryoid body (EB)-based hematopoietic progenitor cell (HPC) differentiation process and integrate machine learning (ML) to optimize key process parameters including the concentrations of multiple signaling molecules. Despite intrinsic biological stochasticity and technical complexity associated with EB formation, the robotic platform substantially reduced experimental variation. ML-guided, unbiased exploration not only identified combinations of signaling inputs that markedly improved the efficiency and reproducibility of HPC differentiation and subsequent natural killer cell generation, but also illuminated key signaling logic underlying early human hematopoietic development. Together, these results demonstrate that data-driven robotic automation can uncover optimal culture conditions that are difficult to identify through conventional human-driven experimentation.

## Supplementary Tables for "Efficient generation of hematopoietic progenitor cells from human pluripotent stem cells by robotic automation" (part 1 of 3)

### Sheet: Table 1
Supplementary Table 1. Flow cytometry datasets for automated analysis																	UMAP/HDBSCAN			FlowSOM
sample_id	FSC-H	SSC-H	CD45<B525-H>	CD235a<B615-H>	CD34<B780-H>	CD43<R667-H>	Zombie/Lineage_Cocktail<V445-H>	CD90<V725-H>	FSC-A	SSC-A	CD45<B525-A>	CD235a<B615-A>	CD34<B780-A>	CD43<R667-A>	Zombie/Lineage_Cocktail<V445-A>	CD90<V725-A>	UMAP1	UMAP2	hdb_cluster	som_node	metacluster
1	-1.97216	-0.205283	0.688792	-1.02639	0.819677	0.646902	-1.06779	-1.07357	-1.29027	-0.207894	0.704741	-1.01038	0.82543	0.663775	-0.866113	-1.00163	1.20975	-6.83576	cluster_4	28	5
1	1.35216	0.990307	0.846228	2.11822	0.912746	0.726231	1.74252	0.285222	0.893025	0.845363	0.78911	2.00578	0.86256	0.710644	1.67812	0.578494	-3.87033	-3.41608	cluster_4	17	4
1	0.0925431	1.43255	-0.264139	1.3746	-1.1347	-0.883407	0.660304	0.434445	0.585707	1.56392	-0.303979	1.4006	-1.14779	-0.724293	0.799553	0.554473	1.04357	5.70596	cluster_2	16	8
1	-0.0244676	-0.0233078	-0.600103	1.03949	-0.796217	-1.36116	0.351399	0.424144	-0.183186	-0.162725	-0.737859	0.887826	-0.729596	-1.14539	0.188036	0.379032	1.82436	5.5897	cluster_2	23	10
1	0.60135	0.819877	-0.353756	1.27015	-0.994089	-1.15283	0.494417	1.05501	0.4815	0.727516	-0.436783	1.20664	-1.17823	-1.09223	0.385393	1.01743	1.31676	7.43345	cluster_2	29	10
1	-0.358801	-0.462749	0.815565	0.0567578	1.0074	-0.174093	2.1666	0.2762	-0.0876212	0.131012	0.835956	0.800072	0.96242	-0.100472	2.18523	0.484179	-5.98112	-4.34997	cluster_3	17	4
1	-0.792761	0.108151	-0.570791	1.03123	-1.32157	-0.720421	0.639043	1.20834	-0.569083	0.174391	-0.633219	0.942983	-1.46333	-0.532796	0.549527	1.19543	2.28775	7.5276	cluster_2	29	10
1	0.505639	0.0692524	1.27865	0.189705	1.36903	0.721411	-0.416616	-0.125219	0.307199	-0.0745887	1.26412	0.0136664	1.28059	0.709333	-0.449417	-0.175897	-2.58942	-5.22997	cluster_4	12	4
1	0.0675155	-0.0316529	-1.18017	0.111147	-0.995949	-1.57622	-0.222195	0.00473031	-0.332088	-0.220059	-1.2709	0.0682952	-0.951434	-2.02863	-0.282009	0.00380014	4.56101	4.58043	cluster_2	46	10
1	1.33075	0.551937	1.49015	-0.303471	1.16277	0.980611	1.55441	-0.0467936	1.34937	0.49693	1.55699	-0.0383523	1.14449	0.994022	1.3072	0.115966	-2.7873	-5.54689	cluster_4	4	4
1	-0.352536	1.02328	-0.430507	1.18022	-0.616853	-1.37954	1.23833	0.994065	-0.125412	0.978791	-0.493711	1.22881	-0.710194	-1.12238	1.23858	1.01984	0.768262	7.06948	cluster_2	29	10
1	-0.257343	0.574077	-0.147291	1.52465	-0.803148	-0.713184	2.07907	0.926317	0.124047	0.836297	-0.161143	1.61931	-0.499768	-0.53887	1.93417	0.955847	-0.139122	7.71141	cluster_2	22	8
1	0.568184	-0.0650224	-0.42763	0.0341748	1.18718	0.389275	-0.460001	1.10618	0.325687	-0.178859	-0.445701	-0.0108557	1.11541	0.394118	-0.579917	1.07073	-4.61915	3.28922	cluster_1	32	11
1	-0.360339	-0.443196	1.03139	-1.12212	1.03765	0.866295	-0.696454	0.000933988	-0.0702926	-0.444692	1.08221	-0.89713	1.02201	0.870691	-0.462933	0.0639986	-2.13702	-7.34863	cluster_4	5	5
1	1.18206	0.645964	-0.641294	0.889197	-1.25459	-1.28657	0.237853	0.459036	0.797555	0.573956	-0.719595	0.871915	-1.20019	-1.07672	0.182434	0.437999	2.27634	6.53513	cluster_2	23	10
1	-1.5982	-2.58765	0.719363	-2.51959	0.125645	0.927798	-0.224371	-0.627441	-1.45164	-2.27869	0.56566	-1.48503	0.0768027	0.827672	-0.310247	-0.427899	1.0225	-9.01481	cluster_4	28	5
1	0.637071	0.15298	1.13432	0.231949	0.932069	1.09443	-0.474361	-0.88302	0.739699	0.103269	1.15272	0.00348721	0.915297	1.07212	-0.508374	-0.795532	-1.29943	-4.98593	cluster_4	12	4
1	0.364565	0.82111	-0.380876	1.20806	-0.956146	-0.83179	0.830769	0.460227	0.332407	0.685989	-0.501276	1.10663	-0.855283	-0.700374	0.715414	0.379582	1.09116	5.76503	cluster_2	16	8
1	1.17734	-0.478469	0.999038	-0.0535799	1.0021	0.83989	-0.235047	-0.0284161	1.12937	-0.379251	0.988653	-0.0725998	0.957814	0.81476	-0.322621	-0.0840482	-2.45906	-5.01422	cluster_4	4	4
1	0.966325	0.562462	1.24568	0.0440345	1.04769	0.779603	-0.370645	0.300967	1.16098	0.629671	1.34607	0.00838629	1.04681	0.792055	-0.332952	0.355407	-3.50503	-5.01221	cluster_4	4	4
1	0.693629	-0.00541849	0.875469	1.17354	0.736686	0.969152	0.321282	0.18873	0.622804	-0.10819	0.911957	0.994908	0.75882	0.960585	0.207517	0.108333	-3.52482	-3.60763	cluster_4	17	4
1	2.27738	2.45841	0.284381	2.14729	-0.20167	-0.575264	2.99339	1.17218	2.09151	2.28066	0.256765	2.18805	-0.21017	-0.473781	2.84394	1.13333	-1.48887	8.2045	cluster_2	15	8
1	0.418445	-0.475672	1.01882	-0.884178	0.93396	1.12918	-0.930037	-0.918007	0.408653	-0.49963	1.02542	-0.911188	0.907485	1.10482	-0.81388	-1.00332	0.194708	-6.88664	cluster_4	20	5
1	0.387753	1.07165	-0.377053	1.091	1.46735	-1.62817	0.635872	1.53396	0.733999	1.27056	-0.32552	1.19157	1.41816	-1.36973	0.62948	1.50946	-6.31192	3.75886	cluster_1	9	1
1	-1.7066	-0.781491	0.95932	-1.39807	0.922261	0.647036	-1.09902	0.197438	-1.09789	-0.712158	1.00767	-1.69872	0.894613	0.670969	-0.993972	0.099079	-1.22096	-8.75815	cluster_4	6	5
1	-1.04771	-0.448072	0.452145	-0.622602	0.581856	0.749709	0.799114	-0.53535	-0.585405	-0.302294	0.52896	-0.88723	0.63658	0.769884	0.5518	-0.472658	0.0950675	-5.54227	cluster_4	28	5
1	0.583839	-0.754386	1.04196	-1.02889	0.789794	1.13374	-1.01854	-1.45657	0.438019	-0.738543	0.991093	-1.16167	0.772021	1.09072	-0.851167	-1.2143	1.63708	-6.78495	cluster_4	28	5
1	-0.815176	-0.822388	0.825793	-1.31105	0.417793	0.959838	-1.4495	-0.316536	-0.961762	-0.822721	0.822286	-0.943844	0.462994	0.944308	-1.10684	-0.289234	-0.728396	-8.31249	cluster_4	5	5
1	-0.748878	0.0852997	0.462377	-0.919821	0.678531	0.724296	-0.871329	-0.155637	-0.402395	0.0159296	0.535729	-1.19389	0.717807	0.765274	-0.78783	-0.16706	-1.72111	-7.20648	cluster_4	5	5
1	-0.032824	-0.199462	-0.608436	1.01345	-1.16885	-1.53165	0.248153	0.431962	-0.328992	-0.324582	-0.710411	0.907453	-1.2025	-1.62331	0.0831353	0.405001	1.95124	5.85156	cluster_2	23	10
1	-0.488101	-1.02713	0.622547	-0.882381	0.0176589	1.02437	0.723223	-0.326902	-0.694448	-1.00166	0.589076	-0.802088	0.026355	0.981755	0.49122	-0.201551	-0.639457	-5.2596	cluster_4	19	5
1	0.0836402	-0.633886	1.46238	-0.847675	0.793956	0.557659	-1.30103	-0.819051	-0.284864	-0.748056	1.43629	-0.805975	0.771556	0.554459	-0.937671	-0.757967	-0.39087	-6.94704	cluster_4	13	5
1	-0.417425	-0.848184	1.22813	-0.691607	0.974528	0.571575	-0.954281	-0.69615	-0.577362	-0.879308	1.21637	-0.780222	0.927274	0.579657	-1.02521	-0.683027	-0.983422	-6.62377	cluster_4	13	5
1	-0.111768	-0.0847058	0.803107	0.0748596	1.31838	0.471098	-0.235331	1.08605	-0.130232	-0.220402	0.793021	0.0353284	1.24522	0.46793	-0.314448	1.02416	-3.76528	-4.34374	cluster_4	11	4
1	0.204974	0.541305	-0.312503	1.42772	-0.7773	-1.24919	0.888897	1.35155	0.39816	0.45558	-0.424954	1.34812	-1.10868	-1.16851	0.702194	1.2941	0.515966	7.64248	cluster_2	29	10
1	0.157575	0.0840159	0.713668	1.34015	0.683229	0.891681	2.0162	0.24903	0.356411	0.539723	0.720887	1.45346	0.676607	0.888992	1.86661	0.390771	-3.53863	-3.58631	cluster_4	17	4
1	0.0236551	0.0306383	0.47649	-0.559455	0.888522	0.722743	-0.905141	-0.538081	-0.218648	-0.136302	0.434546	-0.617874	0.845629	0.682861	-0.772127	-0.401103	-0.583907	-6.06805	cluster_4	19	5
1	0.681405	1.09209	-0.133581	1.51709	-0.865059	-1.24773	0.900763	0.073684	0.861068	1.11771	-0.0859429	1.57973	-0.76187	-0.980075	0.889174	0.0546698	1.01522	5.0583	cluster_2	16	8
1	1.13688	0.188857	1.39462	-0.514328	1.37947	0.773721	-0.598014	-1.16912	1.05471	0.162257	1.43662	-0.66166	1.32984	0.79157	-0.508736	-1.32665	-0.546413	-6.4464	cluster_4	20	5
1	0.594655	0.843985	1.28954	0.266343	1.2186	0.928686	-0.3491	-0.343624	0.926906	1.14165	1.42868	0.387641	1.26397	0.978851	-0.237942	-0.593292	-2.5761	-5.05518	cluster_4	12	4
1	1.27581	1.53439	-0.00422627	1.82577	-0.782158	-0.809819	0.820157	1.51173	1.36602	1.37678	-0.058541	1.78453	-1.23913	-0.694696	0.746422	1.49022	-0.47526	8.33073	cluster_2	22	8
1	-2.19562	-0.634729	-1.37999	0.104152	-1.62244	-1.53514	0.242864	1.20243	-1.74096	-0.614117	-1.4332	-0.212553	-1.80131	-1.87832	0.164992	1.14888	5.71586	7.19937	cluster_2	44	10
1	0.506627	0.693293	-1.24956	0.236016	-1.18893	-1.33477	-0.185454	0.497685	0.463572	0.658739	-1.23467	0.185095	-1.40148	-1.27288	-0.218977	0.541838	4.34245	4.88096	cluster_2	37	10
1	-1.37052	-0.179326	-0.875654	0.72258	-1.29941	-1.4534	0.00783986	0.227514	-0.971687	0.14951	-0.759539	0.765483	-1.21207	-1.27085	0.0321266	0.292965	3.40465	4.45733	cluster_2	23	10
1	0.181559	0.848373	-0.94707	0.0271826	1.90482	-1.36412	0.186282	1.83666	0.543552	0.852514	-0.941134	0.150336	1.76415	-1.81136	0.0448278	1.77276	-5.44968	4.79518	cluster_1	1	1
1	0.0652228	0.887306	-0.699608	0.916061	-1.22912	-1.40025	0.24544	-0.0799263	-0.0202521	0.769406	-0.721199	0.814181	-1.14143	-1.42816	0.209469	0.0523713	3.11142	3.76463	cluster_2	23	10
1	-0.743566	-1.04228	0.734362	-1.23463	1.17211	0.490133	-0.896967	0.268431	-0.598313	-0.973483	0.743514	-1.07245	1.13007	0.491906	-0.870068	0.300973	-3.07836	-6.94816	cluster_4	5	5
1	-0.14912	-0.437057	0.609667	-0.811079	0.939856	0.823947	-0.998683	-0.616121	-0.370475	-0.575946	0.624175	-1.45945	0.923429	0.818182	-0.911565	-0.676947	-0.0627574	-6.02567	cluster_4	6	5
1	0.71951	1.07534	-0.396701	1.30584	-1.77024	-1.03114	2.20534	2.03774	1.07324	1.1633	-0.347404	1.43705	-2.52735	-1.29392	2.03271	1.99463	2.39316	8.80737	cluster_2	36	13
1	-0.374121	-0.0696749	1.3231	-0.881237	0.94772	0.640749	-1.09257	-1.03312	-0.620924	-0.271812	1.29219	-1.22428	0.88426	0.631183	-1.22515	-0.941822	-0.203138	-6.88233	cluster_4	28	5
1	0.605946	-0.324404	0.4059	0.358727	0.88572	-0.364577	-0.130393	0.176199	0.0195871	-0.542705	0.408852	0.252699	0.859121	-0.309601	-0.241048	0.129656	-6.28532	-4.31352	cluster_3	10	7
1	-0.0405371	-0.247668	-0.79076	0.876265	-1.20654	-1.56456	0.580962	0.24412	-0.519096	-0.443073	-0.945553	0.731609	-1.1845	-1.42654	0.382768	0.179771	3.09504	4.62544	cluster_2	23	10
1	0.159982	1.27444	-0.45327	1.24136	-0.653857	-1.23568	1.65263	0.715783	0.550819	1.24239	-0.411935	1.27157	-0.699269	-1.05028	1.51631	0.69605	0.832835	6.63813	cluster_2	16	8
1	-0.124401	0.542499	-0.661317	0.97112	-1.26154	-1.25589	1.61059	0.421948	0.101763	0.720288	-0.5336	1.14205	-0.828821	-1.03776	1.48121	0.443273	2.30678	6.03873	cluster_2	16	8
1	-0.711585	-1.50057	1.25764	-3.27001	1.17371	0.675286	-1.05635	-0.808604	-1.17573	-1.62716	1.15037	-2.21093	1.05353	0.625157	-1.01055	-0.920876	0.845103	-9.84911	cluster_4	6	5
1	0.248097	0.175447	-0.235852	1.39216	-0.939723	-1.20403	0.682567	0.139302	0.115258	0.169917	-0.297906	1.38339	-0.922408	-1.1126	0.551541	0.113473	1.07245	5.01716	cluster_2	16	8
1	0.0972977	1.61152	-0.294644	1.10464	1.86285	-0.975848	0.710564	2.04776	0.843571	1.45811	-0.316162	1.17836	1.69991	-1.19697	0.593923	1.99098	-7.04689	3.95188	cluster_1	9	1
1	-1.3168	-0.0724661	-1.55879	-0.3145	-1.43063	-1.56488	-0.509504	0.589909	-1.21451	-0.178913	-1.38113	-0.267003	-1.46681	-1.5788	-0.499196	0.562473	5.49983	4.92249	cluster_2	46	10
1	-0.160966	-0.604449	-1.26784	0.232103	-1.19482	-1.77242	-0.253331	0.475831	-0.0855042	-0.343432	-1.10802	0.502558	-0.903626	-1.92696	0.347004	0.571096	5.05388	4.56775	cluster_2	23	10
1	0.383467	0.880973	-0.616986	0.934895	-1.23981	-1.42725	0.607606	0.104073	0.435649	0.788948	-0.58052	0.978356	-1.01534	-1.37667	0.599716	0.130187	2.15485	4.56523	cluster_2	23	10
1	2.0438	2.37044	0.261404	2.02374	2.04075	-0.576158	2.30731	1.74741	2.74353	2.59884	0.406994	2.27403	1.97136	-0.374669	2.36492	1.75782	-8.50089	2.49105	cluster_1	2	2
1	-0.442017	-0.477694	-1.40738	-0.105521	-0.962905	-1.68586	-0.296818	0.493353	-0.643111	-0.550153	-1.31254	-0.0956635	-0.904461	-1.45031	-0.364309	0.422737	5.09111	4.84966	cluster_2	46	10
1	0.505069	0.670687	-0.0667225	1.63644	-0.73054	-1.04277	0.848832	0.170965	0.861161	0.581968	-0.186685	1.54211	-0.771091	-0.976383	0.761546	0.159942	-1.79057	6.91559	cluster_2	16	8
1	-0.230794	-0.253331	-0.212259	-0.0289314	0.921664	0.512533	-0.440921	0.499245	-0.335786	-0.307628	-0.220811	0.0357257	0.863373	0.509069	-0.365668	0.470817	-1.79853	-3.32975	cluster_4	11	4
1	-1.0439	-0.589256	0.261559	0.0341274	0.553038	0.461763	-0.45927	0.957786	-0.891618	-0.602289	0.271625	-0.101257	0.548157	0.482089	-0.509904	0.871597	-2.13929	-3.51764	cluster_4	11	4
1	-1.20983	-0.154831	-0.509773	0.945842	-1.31655	-1.29519	0.285455	1.27615	-1.05397	-0.314201	-0.608034	0.845733	-1.61422	-1.33317	0.121349	1.19057	3.06004	8.2665	cluster_2	29	10
1	-0.0397783	-0.229256	0.521998	-0.617454	0.589151	0.989787	-0.881606	-1.00304	0.166381	-0.225011	0.600111	-0.880226	0.637668	0.984077	-0.737626	-0.527047	1.24265	-6.04869	cluster_4	28	5
1	-0.00324674	0.231952	-0.23533	1.43055	-0.760551	-1.09705	0.719383	0.249956	-0.00233917	-0.00704609	-0.352359	1.334	-0.860961	-0.966492	0.553805	0.21429	0.943335	5.22376	cluster_2	16	8
1	-0.254238	-0.192813	0.812722	0.301886	1.16603	1.09348	1.76246	0.79678	-0.322662	-0.00295656	0.831497	0.473515	1.10033	1.04057	1.6532	0.758988	-3.63894	-4.14899	cluster_4	17	4
1	-0.2145	-0.0906246	0.715763	-0.0981664	1.1809	0.73145	-0.522515	-0.117122	-0.0331387	-0.114592	0.741757	-0.145727	1.13243	0.749241	-0.489859	-0.0814543	-1.17568	-5.68868	cluster_4	4	4
1	0.731139	1.26429	-0.712154	0.785523	-1.27322	-1.38308	0.387161	0.613112	1.41312	1.29938	-0.713565	0.794589	-1.2355	-1.16538	0.389251	0.621805	2.47057	6.56809	cluster_2	23	10
1	0.486879	0.0288499	0.767417	-0.410997	0.894843	0.217991	-0.703011	0.575187	0.344026	-0.0613689	0.814788	-0.510045	0.881856	0.248791	-0.585666	0.59862	-3.0371	-6.51153	cluster_4	11	4
1	1.30667	0.286611	1.52454	-0.767094	1.11001	0.970907	-0.639305	-0.539859	1.02155	0.0824527	1.53244	-1.28346	1.06719	0.955711	-0.633155	-0.683173	-1.40908	-6.68148	cluster_4	13	5
1	-0.540109	0.480285	-0.475181	1.10612	1.32278	-1.46445	1.97589	1.0814	0.563474	1.17052	-0.281254	1.41799	1.36788	-1.34436	2.25873	1.16911	-5.68532	3.4187	cluster_1	9	1
1	-0.26653	-0.803176	1.42904	-0.120051	1.05168	0.713575	-0.889096	-0.0609071	-0.247104	-0.832299	1.36177	-0.314153	0.979154	0.6879	-0.929625	-0.129656	-2.5927	-5.72462	cluster_4	4	4
1	0.984104	0.918576	-0.324176	1.32643	-1.53154	-1.10917	0.720774	1.33456	0.85804	0.748413	-0.377116	1.26563	-1.80932	-1.02573	0.614206	1.29673	1.96431	8.04492	cluster_2	36	13
1	0.637652	-0.46009	0.992528	-1.02204	0.944593	1.08271	-0.857442	-0.486092	0.372596	-0.473278	0.975711	-1.36577	0.906966	1.04872	-0.89095	-0.69004	-1.10958	-7.27907	cluster_4	6	5
1	-0.827399	0.169403	-0.704991	0.882862	-1.11866	-1.19651	0.147424	0.237303	-0.777021	0.0429614	-0.765354	0.787022	-1.0806	-1.08232	0.0676597	0.198632	2.28585	4.58444	cluster_2	23	10
1	0.347648	0.661082	1.65989	-1.07559	1.0573	0.396562	-0.830828	-0.832598	0.104681	0.452877	1.64772	-0.967586	1.01605	0.421014	-0.859968	-0.85677	-0.307571	-7.16173	cluster_4	13	5
1	0.0679403	0.0948281	0.964098	-0.616507	0.712127	0.849794	-0.731118	-0.0874714	0.456217	0.182728	1.04288	-0.519555	0.765367	0.881683	-0.549805	-0.024625	-2.16245	-6.53875	cluster_4	5	5
1	1.0359	0.516447	-0.399862	1.30024	-0.837808	-1.14748	1.51055	0.814594	0.726862	0.324688	-0.457377	1.28011	-0.91032	-1.12656	1.31464	0.739043	0.966576	6.60202	cluster_2	29	10
1	-0.197228	0.353207	-0.605618	1.09054	-1.04962	-1.14193	0.230482	0.310272	-0.446271	0.234865	-0.679039	0.942158	-0.948315	-1.03454	0.142041	0.249544	2.09886	4.57968	cluster_2	23	10
1	-0.714569	-1.70313	0.684632	-2.4211	0.713597	0.975483	-1.39505	-1.0464	-0.816201	-1.63361	0.652435	-1.74937	0.668097	0.925512	-1.30112	-0.913674	1.16922	-9.14604	cluster_4	14	5
1	-1.75201	-1.76543	0.643965	-1.3205	0.452686	0.831867	-1.45357	-1.18074	-1.29111	-1.44616	0.834578	-0.58822	0.57495	0.887642	-1.61103	-1.40251	1.59932	-7.33832	cluster_4	20	5
1	-0.59874	-0.32095	-0.564733	0.930063	-1.63284	-1.53142	0.262284	1.11982	-0.654966	-0.276449	-0.733295	0.88612	-1.73512	-1.39713	0.114735	1.09376	3.51317	7.80003	cluster_2	36	13
1	-3.08523	-0.766262	-1.16162	0.316156	-1.30738	-1.61716	-0.330712	0.527331	-2.13746	-0.414864	-1.09244	0.477481	-1.09734	-1.77058	-0.228419	0.603482	3.95597	5.04567	cluster_2	37	10
1	0.612026	-0.597785	1.40864	-0.725814	1.03243	1.14619	-0.693589	0.374614	0.867794	-0.281319	1.47549	-0.587576	1.04633	1.11548	-0.495632	0.418873	-2.90389	-6.0638	cluster_4	4	4
1	0.101274	-0.544639	1.2797	-0.501782	1.31452	0.825616	-0.644575	-0.741036	-0.321313	-0.682763	1.22747	-0.626	1.20821	0.797805	-0.64052	-0.770827	-0.848553	-6.34182	cluster_4	13	5
1	1.61952	0.834491	0.5175	1.01914	0.905723	0.163998	2.1187	0.935092	1.68538	1.14449	0.678005	1.35763	0.943762	0.229003	1.95016	0.974265	-3.79381	-3.50598	cluster_4	17	4
1	-1.03734	0.393193	-0.438474	1.22595	-0.914722	-1.21227	0.994482	0.00674054	-0.419179	0.57275	-0.426688	1.27089	-0.746716	-0.965377	0.836498	0.0467715	1.42703	4.71775	cluster_2	16	8
1	-0.287227	-0.620347	1.56919	-2.13658	1.05664	0.580443	-0.62914	-0.832719	-0.496516	-0.758355	1.5281	-1.51946	0.989018	0.570006	-0.519227	-0.641035	0.535693	-9.44155	cluster_4	6	5
1	0.809484	0.0466648	1.39306	-0.158374	1.1211	0.558469	-0.255324	0.542515	0.890653	0.173409	1.45165	0.0160995	1.09972	0.590713	-0.0752728	0.596126	-3.7859	-4.87677	cluster_4	4	4
1	0.157416	0.39349	-0.482432	1.18816	-1.22612	-0.948166	0.352454	1.34062	0.155191	0.241129	-0.616871	1.09494	-1.41926	-0.861775	0.214535	1.27568	1.44331	7.82276	cluster_2	29	10
1	0.0621949	0.0522463	-0.649269	0.883695	-1.03845	-0.87404	1.11722	0.0195044	0.072479	0.185231	-0.686202	0.902331	-0.955058	-0.779839	1.06141	0.0580562	2.00271	4.4452	cluster_2	23	10
1	-0.177167	0.938454	-0.319537	1.35687	-0.867495	-0.867845	0.491939	0.978293	-0.300141	0.782925	-0.478459	1.18986	-1.0637	-0.795435	0.299701	0.949509	0.657386	7.32928	cluster_2	29	10
1	-0.325377	-0.291658	-0.936211	0.484014	-1.41493	-1.44151	-0.0905106	0.40429	-0.366136	-0.362984	-0.924906	0.47639	-1.26621	-1.46649	-0.107773	0.420279	3.95337	4.49842	cluster_2	23	10
1	0.851114	0.318369	0.935691	-0.864094	1.01341	0.848921	-0.502458	-0.18093	0.967973	0.178812	0.964034	-0.760898	0.998332	0.838896	-0.485949	-0.203697	-1.92904	-7.03292	cluster_4	5	5
1	-2.85158	-2.04997	-0.333629	-1.77005	0.100075	0.672065	-1.88638	-1.10549	-2.47495	-1.79431	-0.311447	-1.98247	0.184497	0.682472	-1.76419	-1.298	2.39618	-5.41299	cluster_4	14	5
1	-1.23724	-1.33336	0.747468	-0.900822	-0.421129	0.866156	-1.09791	0.0465577	-0.854314	-1.22378	0.740586	-1.40545	-0.398973	0.849882	-0.956752	0.0486136	-1.91302	-7.70441	cluster_4	5	5
1	-1.30146	-0.610466	-1.61928	-0.194851	-1.34623	-1.54211	-0.622826	-0.0256479	-1.28863	-0.638154	-1.6335	-0.336073	-1.25959	-1.60355	-0.729247	0.0151101	4.9192	4.36269	cluster_2	46	10
1	0.0270936	0.255654	-0.556789	1.00537	-1.30023	-1.33814	0.882686	1.32835	0.551476	0.655606	-0.342427	1.3103	-1.17661	-1.3879	1.09673	1.30075	2.86326	8.36814	cluster_2	29	10
1	-1.25123	0.200861	-0.760376	0.759519	-1.03466	-1.14535	1.12918	0.68681	-0.495161	0.277006	-0.705326	0.851648	-1.16493	-0.965081	1.09517	0.80184	2.26303	6.29524	cluster_2	29	10
1	0.152065	-0.453413	0.77936	-0.270557	1.1022	0.887867	-0.500497	0.152725	0.0359977	-0.484823	0.764135	-0.385027	1.03496	0.873144	-0.533163	0.120432	-2.7191	-4.76525	cluster_4	4	4
1	0.310353	-0.236411	0.596177	-0.712533	1.06335	0.781461	-0.860521	0.325014	-0.318982	-0.542914	0.518487	-0.954303	0.960281	0.744771	-0.82195	0.280314	-3.02262	-6.65177	cluster_4	5	5
1	-0.797014	-0.82005	1.50976	-1.34643	1.26224	0.592931	-1.18363	-1.22529	-0.818773	-0.841022	1.51176	-0.972786	1.20004	0.605276	-1.07739	-1.08112	0.12357	-7.31556	cluster_4	13	5
1	-0.700821	0.196597	-0.581765	0.867627	1.09979	-1.74329	0.175978	1.82544	-0.302756	0.248853	-0.607944	0.866122	1.04686	-2.27994	0.131018	1.80889	-5.7401	4.32217	cluster_1	1	1
1	-0.337729	-0.841794	1.10416	-1.98593	1.08977	0.677764	-0.966222	-0.583489	-0.0807116	-0.724552	1.10353	-1.46485	1.04351	0.673952	-0.848722	-0.590812	0.738626	-9.12515	cluster_4	6	5
1	0.397692	1.63527	-0.0599043	1.57412	1.54042	-0.422261	0.827677	1.97991	1.16193	1.87616	-0.00271026	1.72395	1.49313	-0.316937	0.871866	2.00378	-7.60436	2.88085	cluster_1	9	1
1	-2.1327	-0.703809	-0.737456	0.853347	-1.60917	-1.21442	0.265942	1.10253	-1.61833	-0.662604	-0.806068	0.782926	-1.48803	-1.06383	0.169782	1.04307	3.12183	7.95041	cluster_2	29	10
1	0.315604	0.340245	-0.613904	1.02388	-1.09643	-1.259	0.32698	0.945763	-0.107178	0.0955542	-0.740865	0.873473	-1.33661	-1.23813	0.212719	0.861007	1.7875	6.91942	cluster_2	29	10
1	0.467984	-0.127133	0.468633	0.0459626	1.02567	0.752223	-0.737446	-0.382472	0.144943	-0.325251	0.433156	-0.321058	0.96617	0.735118	-0.668138	-0.445196	-1.80236	-4.82828	cluster_4	19	5
1	-0.552949	-0.144616	-1.37489	0.0790032	-1.3206	-1.66157	-0.31052	0.671849	-0.583501	-0.211177	-1.26387	0.0569784	-1.35753	-1.64444	-0.379028	0.629069	5.21181	4.73052	cluster_2	37	10
1	-2.55573	-0.490945	-0.716607	0.920933	-0.82295	-1.3547	0.113018	0.942128	-1.92452	-0.504831	-0.779903	0.910573	-0.817632	-1.21035	0.115183	0.898939	2.44951	6.02762	cluster_2	29	10
1	1.15988	-0.224227	0.435358	-0.997309	1.00125	0.969718	-0.910158	-0.0996505	0.74162	-0.370361	0.412572	-0.715376	0.932859	0.927437	-0.808696	-0.185296	-1.78354	-7.60528	cluster_4	5	5
1	-0.142809	1.08377	2.14302	1.51254	0.806996	0.357573	2.63457	0.762214	0.958757	1.46412	2.24294	2.12981	0.851387	0.430631	2.51915	0.755033	-3.75826	-2.19097	cluster_4	3	3
1	-2.06907	0.154594	-0.60055	0.827389	-1.89103	-1.35563	0.965512	1.53263	-1.21889	0.266305	-0.558813	0.923424	-2.26746	-1.3326	0.832777	1.49993	2.957	8.59739	cluster_2	36	13
1	-2.28295	-2.54747	-1.57678	-0.146008	-1.43956	-1.70564	-0.877144	0.611494	-2.76829	-2.68858	-1.7485	-0.353006	-1.4878	-1.80629	-1.1296	0.524714	5.93673	5.67849	cluster_2	44	10
1	-0.538972	0.244973	-0.938427	0.659696	-1.26327	-1.75287	-0.170821	0.965727	-0.524105	0.051035	-1.02344	0.56009	-1.40669	-1.65292	-0.237961	0.908339	3.75073	7.30671	cluster_2	37	10
1	0.415194	-0.411484	1.30897	-1.40671	1.03337	0.74729	-0.90667	-0.574885	0.0762327	-0.507317	1.30881	-1.1544	0.994369	0.75088	-0.923395	-0.776203	-0.704432	-7.94405	cluster_4	13	5
1	0.0954492	-0.384163	1.42621	-2.45028	1.05737	0.82927	-0.746074	-0.953376	0.574535	-0.29476	1.45157	-1.58823	1.03608	0.818549	-0.367863	-0.621847	0.771021	-9.48564	cluster_4	6	5
1	-0.108584	0.284761	-0.729292	0.930911	0.427357	-0.909369	0.500863	0.547162	-0.0708315	0.36775	-0.626065	0.929322	0.381379	-0.836166	0.7514	0.675381	-5.20252	2.96346	cluster_1	31	10
1	-0.914182	-0.773745	0.802226	-0.860909	0.598187	0.922825	-1.24462	-0.896586	-1.16866	-0.898635	0.756212	-0.750151	0.582886	0.883233	-1.16375	-0.872614	1.05449	-6.69553	cluster_4	28	5
1	-0.985055	-0.662948	0.542795	-0.394955	0.159523	0.670373	-0.531441	0.439082	-0.800328	-0.700631	0.551676	-0.474816	0.231377	0.672328	-0.483477	0.390286	-1.95094	-4.1428	cluster_4	11	4
1	0.443661	0.234802	1.20108	-0.518385	1.13498	0.846356	0.102506	0.0102572	0.500658	0.231185	1.28341	-0.757548	1.12802	0.869206	0.0847191	0.0085152	-2.51894	-6.24207	cluster_4	5	5
1	0.0503675	-0.746086	1.31732	-0.302809	0.902297	0.936217	-0.848449	-0.633545	0.0745069	-0.769635	1.30774	-0.488139	0.860181	0.910703	-0.567459	-0.352284	-1.19081	-6.01236	cluster_4	13	5
1	0.100606	0.362257	-0.94881	0.517359	-1.43631	-1.58113	0.191441	0.872777	-0.0924382	0.205299	-1.08972	0.412083	-1.49593	-1.58614	0.0716315	0.828801	3.98969	7.28688	cluster_2	37	10
1	-0.41314	0.0871921	-0.818593	0.757958	-1.28226	-1.35763	0.222322	0.183263	-0.489123	-0.0757734	-0.837559	0.709254	-1.18597	-1.30581	0.119583	0.127739	2.86194	4.4925	cluster_2	23	10
1	-2.1526	-0.562807	-1.49326	0.0399682	-1.47102	-1.01666	-0.462159	1.06711	-1.66667	-0.541044	-1.45104	-0.141503	-1.62483	-0.843757	-0.518416	0.998642	4.85647	7.09637	cluster_2	37	10
1	-0.838114	-0.909745	1.27631	-3.62242	1.0503	0.751749	-0.830084	-0.432593	-0.940423	-0.974155	1.23858	-2.33698	0.984231	0.731257	-0.819057	-0.368092	1.05322	-9.96237	cluster_4	6	5
1	0.0152661	1.1376	-0.533703	1.01779	1.16954	-1.27867	1.54702	1.18421	0.393667	1.10528	-0.546568	0.95964	1.09179	-1.23033	1.32696	1.12577	-5.33514	3.60145	cluster_1	8	1
1	0.0493218	0.520936	-0.544524	0.957165	-1.1283	-1.24115	0.327245	0.358534	0.0509168	0.369962	-0.551198	0.840187	-1.01644	-0.987042	0.159954	0.316887	2.10643	4.69662	cluster_2	23	10
1	-0.121509	-0.948872	0.730006	-0.22608	-0.72453	1.05247	-0.903709	-0.930005	-0.473501	-1.04209	0.704016	-0.451989	-0.656812	1.00452	-1.02933	-1.17244	3.33794	-4.01041	cluster_4	35	9
1	1.18184	-0.134451	1.39907	-0.384358	1.22881	0.67815	-0.42779	-0.0489294	1.32009	-0.0390255	1.46004	-0.540752	1.19981	0.694568	-0.293062	-0.0355603	-2.39193	-5.80008	cluster_4	4	4
1	-1.60514	-2.59586	-2.39137	-1.22444	0.759388	-1.57065	-1.44283	-0.056304	-1.77455	-2.63648	-2.18864	-1.35993	0.69098	-1.34926	-1.5134	-0.0651644	5.48602	5.15704	cluster_2	38	1
1	0.0779157	-0.371932	1.31936	-0.42025	0.549696	1.01457	-0.291332	0.254927	0.199467	-0.303368	1.31367	-0.387108	0.529719	0.980292	-0.344955	0.20978	-2.83154	-5.48177	cluster_4	4	4
1	-0.387752	-0.930514	0.717081	-0.95155	0.440898	0.870037	-1.2294	-0.127846	-0.590951	-0.968489	0.6836	-1.6137	0.441146	0.839514	-1.11782	0.00351406	-2.11048	-7.18816	cluster_4	6	5
1	0.144692	0.628432	-1.12882	0.323406	-1.40214	-1.47938	-0.0654737	0.0629103	0.256619	0.616984	-1.14086	0.310723	-1.30805	-1.33745	-0.0534813	0.088213	4.07366	4.23664	cluster_2	46	10
1	-0.374777	-0.881455	1.23713	-0.876875	0.77407	0.497032	-1.28657	-1.22527	-0.593714	-1.01301	1.19209	-0.666757	0.73598	0.470854	-1.17391	-0.625437	0.648359	-7.08846	cluster_4	13	5
1	-1.21302	0.286894	-0.984386	0.463026	-1.43907	-1.56972	1.18636	0.779558	-1.21516	0.253739	-0.931191	0.515599	-1.21357	-1.56877	1.03931	0.787761	4.20499	7.08711	cluster_2	37	10
1	0.662657	-0.225288	0.932959	-0.510627	0.992007	0.975125	-0.719029	-0.309488	0.522613	-0.281529	0.941257	-0.96011	0.964048	0.955385	-0.61099	-0.346244	-1.71973	-5.92841	cluster_4	5	5
1	0.637688	-0.0306649	1.18017	-0.323702	0.935155	1.13506	-0.0619786	-0.208975	0.86642	0.0959426	1.1938	-0.536843	0.947914	1.08928	-0.095862	-0.256605	-1.81418	-5.30908	cluster_4	13	5
1	-0.6606	-1.16458	0.912448	-1.19333	0.782863	0.803486	-1.35324	-1.18366	-1.11478	-1.30501	0.854977	-1.16666	0.718333	0.765608	-1.42405	-1.14595	1.12256	-7.11481	cluster_4	28	5
1	1.6733	1.33184	1.14393	1.91744	1.11064	0.91974	2.67095	1.375	1.8716	1.3825	1.21757	1.95841	1.11097	0.908951	2.4628	1.27919	-4.02067	-3.59589	cluster_4	17	4
1	1.12687	1.49327	-0.199973	1.39305	1.88089	-0.644374	0.814567	1.44463	1.44705	1.60828	-0.122836	1.50383	1.8591	-0.431718	0.841416	1.4516	-7.45724	2.97938	cluster_1	9	1
1	0.689314	1.16312	-0.211531	1.42601	-1.31577	-0.967537	0.730331	1.15002	0.388893	0.914547	-0.330624	1.29015	-1.66349	-0.900545	0.531514	1.09364	1.68402	7.34851	cluster_2	36	13
1	-0.170254	-0.533714	0.705715	-0.188933	1.04324	0.315296	-0.64307	0.906932	-0.22096	-0.623347	0.728843	-0.417514	0.987282	0.332729	-0.648946	0.854286	-3.73831	-5.46031	cluster_4	11	4
1	-0.486553	-0.548282	0.978873	-0.451614	0.640362	0.956761	0.742767	-0.650214	-0.692128	-0.631505	0.939868	-0.179802	0.617397	0.924923	0.551791	-0.555588	-0.44529	-5.53106	cluster_4	19	5
1	0.282119	0.914624	-0.193339	1.45791	-0.742432	-1.04544	0.794743	0.167037	0.226269	0.780481	-0.277649	1.43335	-0.538442	-0.946516	0.673426	0.169997	0.914859	5.10286	cluster_2	16	8
1	1.70564	1.45006	0.179765	1.93264	1.82508	-0.9372	1.11109	1.90929	1.76761	1.48366	0.112074	1.88363	1.69632	-0.833386	1.11979	1.8427	-8.0419	2.68275	cluster_1	9	1
1	0.218566	0.528598	-0.573316	0.890701	-1.26843	-1.41634	0.509003	0.420731	0.165868	0.437009	-0.659078	0.872588	-1.08619	-1.43149	0.466103	0.42386	2.39887	6.28806	cluster_2	23	10
1	0.527942	-0.266736	0.991211	0.774117	0.844142	0.865821	1.38885	0.772038	0.664118	-0.0921712	0.944425	0.847463	0.824318	0.810627	1.28773	0.820957	-3.69792	-3.82204	cluster_4	17	4
1	-0.0428265	0.00654873	-0.984037	0.450472	-1.54395	-1.59255	-0.0951936	1.13894	0.266905	0.0451607	-0.93738	0.512207	-1.68176	-1.58966	-0.113148	1.10588	4.56297	7.84392	cluster_2	37	10
1	-0.429119	-1.06346	1.29723	-0.554236	0.724021	0.680201	-1.13583	-1.23276	-0.484794	-1.01787	1.26816	-0.662062	0.69429	0.649698	-1.07436	-1.47549	0.0856254	-6.12011	cluster_4	20	5
1	0.696421	0.162094	1.20554	0.254392	1.1775	0.615016	-0.0945112	-0.689735	0.562481	0.0470907	1.22621	0.222429	1.12564	0.631639	-0.162893	-0.558251	-2.60391	-3.80957	cluster_4	12	4
1	0.763308	2.29459	0.470413	2.45054	0.28267	-0.669572	3.20107	1.61267	1.73306	2.41948	0.528348	2.56286	0.329372	-0.473155	3.24618	1.65661	-1.64648	8.65706	cluster_2	15	8
1	-0.995921	-0.757662	0.64068	-0.121724	0.643363	0.801234	-0.718059	-0.961696	-0.944063	-0.853187	0.67189	-0.423965	0.66018	0.804439	-0.630393	-0.976476	0.317848	-5.16743	cluster_4	20	5
1	-0.47074	-1.95875	0.934888	-0.975701	0.849541	0.989802	-1.22793	-0.583969	-0.798527	-1.86146	0.856465	-0.753956	0.785593	0.924401	-1.13233	-0.673303	-0.844513	-7.38406	cluster_4	28	5
1	-1.28384	-0.345025	-1.57803	-0.229174	1.3101	-1.61108	-0.310822	1.1361	-1.39603	-0.413392	-1.65804	-0.0918185	1.26099	-1.69762	-0.376068	1.08497	-4.80842	4.68316	cluster_1	38	1
1	1.24882	-0.514388	-0.093639	0.193886	0.0176832	0.836449	0.400172	-0.0395705	1.2635	-0.32914	-0.0779756	0.19298	0.0619759	0.802606	0.263991	-0.0583513	0.763991	-3.45895	cluster_4	26	9
1	-0.352313	0.00670617	-0.56955	1.01298	-0.987759	-1.20012	0.373756	0.0886728	-0.378174	-0.0458963	-0.684379	0.910271	-0.819304	-1.00984	0.243576	0.0858033	1.90282	4.42209	cluster_2	23	10
1	0.250044	0.146356	-0.373015	1.50491	-0.526234	-0.937189	2.86093	0.861128	1.02641	1.25443	-0.0198895	1.84978	-0.340339	-0.648486	2.73756	1.03008	0.275319	7.07584	cluster_2	15	8
1	-0.631951	-0.703165	0.0487499	0.189695	0.502409	0.841025	-0.501807	-0.74063	-0.694526	-0.756609	-4.77566	0.0254257	0.420856	0.833452	-0.551288	-0.746445	0.38921	-3.86362	cluster_4	47	12
1	-0.196892	0.96204	-0.482073	1.13082	-1.15112	-1.09974	0.786726	0.120395	0.0964435	0.922968	-0.413134	1.20513	-1.09539	-1.02103	0.907439	0.213787	1.96317	4.53147	cluster_2	16	8
1	-0.11675	-0.0245375	-1.05017	0.341179	-1.24725	-1.51888	-0.0841861	1.53462	-0.0215979	-0.142738	-0.933018	0.281696	-1.97076	-1.60308	-0.209772	1.47857	4.2346	7.7212	cluster_2	43	13
1	-1.5756	-1.07852	1.07967	-1.10036	1.15337	0.678757	-1.28355	-0.587814	-1.38824	-1.06676	1.07733	-1.55838	1.0908	0.668929	-1.27555	-0.640076	-0.579157	-7.58204	cluster_4	6	5
1	-0.716459	-2.60975	0.161308	-0.427011	0.649691	-1.00178	-1.76345	-0.938227	-1.46509	-2.7427	0.0492924	-0.631043	0.571081	-0.864752	-1.80104	-1.14717	-7.12471	-4.58619	cluster_3	27	7
1	-0.766958	0.779128	-0.180778	1.5416	-0.899597	-1.06106	1.63169	0.828482	-0.10075	0.772292	-0.131151	1.61797	-0.711219	-0.755218	1.41718	0.795971	0.293788	7.04816	cluster_2	16	8
1	0.463371	0.00957569	0.941723	-0.343917	1.20355	0.799178	-0.722359	-0.281809	0.0819511	-0.172451	0.905991	-0.357566	1.11794	0.778723	-0.737992	-0.181334	-2.09405	-5.59796	cluster_4	4	4
1	-0.32589	-1.11377	1.21677	-0.667863	1.0862	0.481932	-1.45387	-1.23556	-0.310707	-1.06765	1.24063	-1.13692	1.04412	0.510346	-1.37288	-1.4517	-0.177802	-6.54753	cluster_4	20	5
1	0.901828	1.98448	-0.0352509	1.57675	1.21401	-0.416584	0.844515	1.45813	1.38691	2.00612	0.0160109	1.61705	1.22277	-0.236488	0.954529	1.42382	-6.89556	2.64509	cluster_1	9	1
1	-3.25851	-0.766189	-1.23139	0.352702	-1.31249	-0.942829	0.329633	1.05472	-2.22056	-0.569709	-1.09119	0.487544	-1.45071	-0.742267	0.636668	1.06505	3.79179	7.08627	cluster_2	37	10
1	-0.988798	0.424173	-0.679867	0.963704	-1.02461	-0.996898	0.251432	-0.0317136	-0.701478	0.359047	-0.738776	0.938899	-0.960043	-0.852589	0.13706	-0.04584	2.27771	4.27654	cluster_2	23	10
1	-0.0287635	-1.84529	0.836361	-1.36934	0.862414	0.793672	-1.1466	-1.56373	-0.22416	-1.732	0.853825	-1.99704	0.852574	0.792841	-1.06751	-2.03389	1.87778	-6.91865	cluster_4	14	5
1	-0.0296041	0.0986948	0.715096	-0.60455	0.855738	0.614987	-0.743096	-1.10385	-0.325869	-0.0713026	0.698454	-0.437222	0.827245	0.567301	-0.65641	-0.968051	0.668701	-5.93914	cluster_4	20	5
1	1.14208	0.913634	-0.422376	1.16885	-1.12278	-0.90412	0.49228	1.16863	0.992751	0.76076	-0.457818	1.13339	-1.43559	-0.838881	0.38546	1.14716	1.42891	7.69566	cluster_2	29	10
1	-0.3319	-0.669069	0.809438	-0.113772	1.00806	0.903737	-0.349403	-0.418104	-0.147201	-0.612084	0.776394	-0.287149	0.962264	0.860869	-0.278221	-0.46288	-1.53922	-5.30231	cluster_4	19	5
1	-0.714463	0.171635	-0.429876	1.24276	-1.02622	-1.27379	1.60521	0.400591	-0.358457	0.231228	-0.490822	1.22026	-1.0772	-1.04086	1.38651	0.362954	1.29455	5.65724	cluster_2	16	8
1	-0.637301	-0.829088	1.48407	0.0125242	0.851133	0.655362	-0.429198	-0.379793	-0.871783	-0.931307	1.42853	-0.0090408	0.764989	0.634785	-0.524449	-0.531672	-2.08885	-5.3221	cluster_4	12	4
1	-0.230739	0.353913	-0.813663	0.943561	-0.933661	-1.30314	2.57092	0.717547	0.391528	1.43103	-0.290132	1.5467	-0.4716	-0.748721	2.81539	0.877197	2.22438	6.32294	cluster_2	16	8
1	1.45683	0.893328	0.571645	0.566332	1.13546	-0.317075	0.18865	-0.300475	0.921295	0.69519	0.581454	0.565118	1.08225	-0.261552	0.0512959	-0.247103	-6.48214	-4.4502	cluster_3	10	7
1	-1.5446	-0.543131	-0.934015	0.646505	-1.24134	-1.5981	0.31769	1.10751	-1.20821	-0.440526	-0.935853	0.662493	-1.30226	-1.54734	0.474903	1.09656	3.81122	7.67217	cluster_2	37	10
1	0.293072	0.312566	-0.017135	1.68955	-0.794168	-0.959955	0.995887	0.829775	0.107573	0.201551	-0.14984	1.57272	-0.938045	-0.845356	0.771521	0.777686	-0.599754	7.62769	cluster_2	22	8
1	-0.601788	-1.34846	0.565282	-0.289404	0.756966	1.11348	-0.786193	-0.888246	-0.446243	-1.16477	0.614116	-0.386791	0.79915	1.06689	-0.74899	-1.03494	0.554339	-5.20165	cluster_4	20	5
1	-1.24572	-0.642085	1.58489	-0.276464	0.674534	0.209231	-0.458367	-0.647987	-0.922713	-0.581977	1.63846	-0.320897	0.711798	0.286744	-0.434169	-0.658102	-0.55905	-6.1489	cluster_4	13	5
1	-0.203877	-0.0911983	0.0912344	-0.141435	0.894485	0.686761	-0.66165	-1.0651	-0.326426	0.203414	0.242227	0.136115	0.963252	0.743684	-0.489591	-1.1548	0.479088	-4.84825	cluster_4	20	5
1	0.381722	-0.491912	0.751727	-0.85711	1.45298	0.96428	-0.82345	-0.466077	0.281771	-0.544431	0.766497	-1.01488	1.37231	0.925068	-0.684734	-0.303533	-1.3789	-6.67186	cluster_4	5	5
1	-0.840234	-0.413393	-1.16325	0.122244	-1.46542	-1.45939	-0.211142	0.0815994	-1.06173	-0.529112	-1.25214	0.0356748	-1.55845	-1.31487	-0.2925	0.00778666	4.44669	4.21742	cluster_2	46	10
1	-0.542261	-0.0239915	-0.822266	0.880517	-0.967081	-1.44531	1.40677	0.783787	-0.516876	0.142038	-0.838997	0.885672	-0.989181	-1.40121	1.20742	0.768085	2.50547	6.45693	cluster_2	29	10
1	-2.90907	-0.402814	-0.85427	0.680912	-1.25136	-1.46823	0.06304	-0.0834004	-2.19041	-0.472347	-0.97086	0.515838	-1.17639	-1.46778	-0.0882573	-0.067785	3.41763	3.79426	cluster_2	23	10
1	-0.075423	-0.195948	0.385866	0.219877	0.693038	-0.119708	0.301373	-0.619368	-0.32069	-0.133108	0.453743	0.194837	0.737585	-0.0276335	0.21455	-0.680892	-6.43884	-4.43694	cluster_3	10	7
1	0.134584	0.710549	-0.32292	1.3329	-1.13951	-1.23866	0.511786	0.815641	0.152417	0.654996	-0.407331	1.28119	-0.9515	-1.07471	0.433459	0.766984	1.18952	6.40731	cluster_2	29	10
1	-0.491003	-0.0124463	-0.734939	0.775156	-1.12969	-1.23013	0.190309	-0.0991553	-0.587864	-0.162755	-0.831969	0.638829	-0.992684	-1.09171	0.0312057	-0.157358	2.90859	3.84204	cluster_2	23	10
1	-1.10627	-0.0334535	-0.844782	0.532172	-1.22255	-1.33231	1.79594	0.312577	-0.601407	0.427231	-0.592926	0.968763	-1.07206	-1.00755	1.66342	0.472897	3.39776	4.51411	cluster_2	23	10
1	-0.136529	-0.0877174	-0.419829	1.18452	-1.17874	-1.39019	0.479379	0.132914	-0.45153	-0.183956	-0.542261	1.0675	-0.951873	-1.27953	0.317572	0.106611	1.59743	4.62089	cluster_2	23	10
1	0.908357	-0.302969	1.03996	-1.18292	1.09103	0.872829	-0.91135	-1.23748	0.634589	-0.278042	1.03873	-1.20545	1.047	0.857096	-0.875809	-1.14154	1.01387	-6.80004	cluster_4	28	5
1	0.0118838	0.142663	0.971743	0.264072	0.693429	-0.699381	0.00967033	-0.667544	-0.680208	-0.171346	0.87569	0.187099	0.624161	-0.685298	-0.130975	-0.676289	-6.55482	-4.48274	cluster_3	10	7
1	1.04523	1.14045	1.97634	1.71519	0.527915	0.428385	0.842057	-0.0132355	0.738029	0.955519	2.00724	1.65806	0.538414	0.44716	0.704938	-0.0327145	-3.73847	-2.25756	cluster_4	3	3
1	-2.90869	-0.951576	-1.18531	0.181292	-1.40069	-1.4733	0.188056	0.693074	-2.37677	-0.851746	-1.24578	0.0883169	-1.34181	-1.25632	0.0895506	0.657161	4.49482	6.86732	cluster_2	37	10
1	-2.63194	-0.335736	-1.22759	0.156409	-1.28384	-1.63286	1.19652	0.028875	-1.67888	-0.207786	-1.03216	0.383137	-1.03926	-1.67023	1.01893	0.119345	4.61158	4.28691	Noise	23	10
1	-0.760391	0.12608	-0.951961	0.455968	0.747549	-1.42098	-0.379535	1.68966	-0.943114	-0.0241385	-1.00959	0.294717	0.707542	-1.22806	-0.653506	1.61984	-4.36148	4.16844	cluster_1	38	1
1	-1.76856	-0.964182	-0.938362	0.569903	-1.33487	-1.43032	-0.246213	0.868393	-1.55272	-0.903187	-1.03471	0.481594	-1.41406	-1.25101	-0.283539	0.833945	4.17606	7.02974	cluster_2	37	10
1	-2.15316	-2.52414	-2.33046	-1.02962	-1.41928	-1.69354	-1.51775	0.346984	-2.45369	-2.56744	-2.43022	-1.12172	-1.23725	-1.5934	-1.62629	0.305203	6.58839	5.37729	cluster_2	45	14
1	-1.09571	-1.35097	0.619832	-2.2726	0.675422	0.958889	-1.37817	-1.15786	-1.18188	-1.39634	0.591049	-2.96225	0.645723	0.926567	-1.22797	-1.23932	1.24101	-8.95973	cluster_4	7	6
1	0.639524	-0.14271	1.13343	-0.708581	1.17144	0.850401	-0.824127	-0.992494	0.226844	-0.305185	1.08883	-0.720131	1.08583	0.81887	-0.828997	-1.00044	-0.420521	-6.52127	cluster_4	20	5
1	-0.883933	-0.317186	-1.13275	0.437269	-1.25067	-1.24378	-0.267796	0.840735	-0.635778	-0.341869	-1.15431	0.452962	-1.15389	-1.20268	-0.261935	0.787452	4.28262	6.97656	cluster_2	37	10
1	-0.14461	0.270315	-0.578497	1.07693	-1.19181	-0.941303	0.171386	1.50335	-0.121742	0.163314	-0.640886	1.04401	-1.81014	-0.823096	0.0415994	1.45771	1.47755	8.06461	cluster_2	36	13
1	0.875035	0.805467	-0.530356	0.942219	-1.12361	-1.39718	0.353808	0.333841	0.491512	0.537437	-0.622739	0.798223	-1.0374	-1.526	0.198498	0.336313	1.91618	5.45592	cluster_2	23	10
1	-1.1169	-0.667079	1.5635	-0.612406	0.981807	0.677821	-0.605842	-0.988095	-1.06045	-0.697731	1.58029	-0.676762	0.946972	0.678772	-0.647493	-0.968568	-0.27593	-6.70366	cluster_4	13	5
1	0.737252	-0.893687	1.28654	-0.543551	0.883048	1.13513	-0.991785	-0.718475	0.720086	-0.779033	1.2466	-0.197965	0.836033	1.09709	-0.314813	-0.746156	-1.22942	-6.28437	cluster_4	13	5
1	0.668059	-0.0356803	-0.195647	1.59171	-0.814945	-0.996433	0.58111	0.413318	0.46816	-0.160331	-0.337245	1.43864	-0.754971	-0.924318	0.406851	0.376297	-1.75614	6.87278	cluster_2	16	8
1	-0.88025	-0.563788	0.628082	-0.401678	1.26419	0.782635	-0.824384	-0.490504	-0.290201	-0.357389	0.646469	-0.495558	1.20693	0.743359	-0.740092	-0.478841	-1.72247	-5.86312	cluster_4	19	5
1	-1.22178	-0.267308	-1.12682	0.320295	-1.26584	-1.42205	-0.145801	-0.139265	-1.21734	-0.430988	-1.13905	0.300586	-1.35242	-1.37209	-0.25393	-0.17684	4.11561	4.18616	cluster_2	46	10
1	0.5764	0.81188	-0.0863481	1.64866	-0.540719	-0.668629	1.32001	0.560505	0.707163	0.800158	-0.131961	1.6179	-0.530091	-0.611384	1.15967	0.508526	-1.76904	7.28277	cluster_2	16	8
1	0.0648367	0.0800927	1.02718	0.628233	0.749037	0.723654	0.811264	0.578748	0.316163	0.112391	1.07698	0.566563	0.810433	0.724329	0.635709	0.66696	-3.53151	-3.92464	cluster_4	17	4
1	-0.342629	-0.0535107	-1.05742	0.578517	-1.17005	-1.41586	-0.21596	0.0982202	-0.718909	-0.232091	-1.05333	0.50169	-1.19866	-1.16788	-0.305288	0.0795937	3.56586	4.40981	cluster_2	23	10
1	-1.0428	-1.17962	0.668094	-3.19167	0.703762	0.691135	-1.54878	-1.25302	-1.24968	-1.28152	0.595022	-1.40518	0.652655	0.664341	-1.46477	-1.37641	1.14923	-9.7819	cluster_4	14	5
1	1.60871	2.03857	1.25825	1.8973	0.967915	0.658709	3.21128	1.38047	1.67479	2.11508	1.3084	2.06994	0.955146	0.690906	3.22543	1.36757	-4.04452	-3.57932	cluster_4	17	4
1	0.30588	0.0254958	0.843765	-0.275189	1.08895	0.545418	-0.945106	0.322191	-0.224613	-0.267094	0.778659	-0.610462	0.995074	0.533869	-1.1357	0.265204	-3.33823	-5.4713	cluster_4	5	5
1	1.03104	-0.0458622	1.22793	-0.0069323	1.10356	0.658878	-0.482736	0.448125	0.189266	-0.352232	1.1543	0.113099	1.00559	0.617077	-0.599044	0.411991	-3.72205	-4.68488	cluster_4	4	4
1	-0.0718979	0.755707	-0.292054	1.31769	-1.01503	-1.05642	0.599746	-0.0320509	-0.085314	0.61223	-0.408225	1.23916	-0.940095	-0.922554	0.457794	-0.1091	1.37849	4.74053	cluster_2	16	8
1	-1.72146	-0.396511	-1.09589	0.170115	-1.35511	-1.4202	0.00196694	-0.106808	-1.70839	-0.387835	-1.11109	0.203161	-1.20693	-1.26493	-0.0261543	-0.119388	4.00402	4.06532	cluster_2	46	10
1	0.784541	0.423897	0.420704	0.291839	0.891771	1.00538	-0.0157567	0.865199	0.837759	0.393773	0.453822	0.35447	0.906092	0.980558	-0.038921	0.854475	-3.52435	-3.721	cluster_4	11	4
1	-0.0140928	-0.169837	1.05109	-0.577628	0.784721	0.78936	-0.772527	-0.0631779	0.157797	-0.0134809	1.10751	-0.600273	0.810498	0.790588	-0.635618	-0.0508385	-2.26171	-6.38821	cluster_4	5	5
1	0.933581	0.271544	1.23593	-0.529687	1.06918	0.877471	-0.288512	-0.327485	1.07385	0.380203	1.29971	-0.0671212	1.07275	0.90253	-0.226377	-0.198732	-1.66282	-6.11278	cluster_4	4	4
1	-0.790368	-0.306865	1.0959	0.667556	0.205913	0.720476	-0.332138	-0.15841	-0.623687	-0.212598	1.15717	0.553635	0.258694	0.734471	-0.237449	-0.113463	-2.46175	-4.14846	cluster_4	12	4
1	-0.660523	-0.488431	1.09765	0.319735	0.783114	0.664969	-0.376962	-0.410963	-0.788297	-0.638071	1.06707	0.129245	0.758639	0.655542	-0.434643	-0.338016	-2.77195	-3.90677	cluster_4	12	4
1	0.448372	0.590278	-0.61036	0.976462	-1.32178	-0.998352	1.11419	1.54984	0.259933	0.509256	-0.614414	1.02026	-1.92701	-0.875132	0.915568	1.47828	2.5436	8.5333	cluster_2	36	13
1	0.459331	-0.381751	-0.684371	0.496909	1.88683	-1.78413	0.0758874	1.73187	0.291722	-0.417493	-0.774461	0.36688	1.72832	-2.07978	-0.118915	1.65599	-5.95835	4.65551	cluster_1	1	1
1	-0.709765	-1.59729	0.930589	-1.16289	1.12519	0.766317	-1.14387	0.10738	-0.546981	-1.42788	0.92869	-1.3501	1.0869	0.771237	-0.990998	0.121666	-2.09119	-7.46199	cluster_4	5	5
1	-1.16921	-0.587016	1.17818	-0.682256	1.00818	0.803581	-1.19175	-0.323085	-0.892333	-0.582451	1.1835	-0.826908	0.962623	0.789563	-1.05118	-0.339182	-1.5638	-6.42357	cluster_4	13	5
1	-0.746309	0.591726	-0.554998	1.09109	-1.02504	-1.26357	0.399606	0.184617	-0.532579	0.37472	-0.618101	1.05556	-0.902626	-1.18894	0.274639	0.137165	1.99184	4.51712	cluster_2	23	10
1	0.143371	0.837393	-0.359194	1.27597	-0.854225	-1.06567	0.645463	0.152973	0.243323	0.736598	-0.381665	1.28494	-0.862779	-1.01414	0.556808	0.169114	1.157	4.96438	cluster_2	16	8
1	-0.549581	-0.395519	1.13524	-0.751482	1.02906	0.75682	-0.673632	-0.888534	-0.490228	-0.387303	1.15195	-0.527914	1.00115	0.74143	-0.630701	-1.03465	-0.0542542	-6.82213	cluster_4	20	5
1	0.212136	0.251708	0.909774	-0.73835	1.1559	0.663308	-1.13657	-0.957805	-0.299217	-0.0357331	0.874456	-0.923765	1.06484	0.639922	-1.33387	-1.00565	0.50262	-6.69957	cluster_4	28	5
1	0.38027	0.708689	-0.630762	0.83504	-0.97928	-1.56319	0.277102	0.131877	0.093869	0.502418	-0.752012	0.738971	-0.809488	-1.43213	0.1203	0.0871683	2.39055	4.6744	cluster_2	23	10
1	-0.361611	-0.278573	0.625276	0.070331	0.695033	-0.895187	0.45905	-0.870391	-0.956986	-0.410427	0.618149	0.0350843	0.696016	-0.769627	0.329802	-0.80696	-6.9204	-4.61972	cluster_3	10	7
1	0.460195	0.083487	0.977065	0.872462	1.01772	1.1148	2.22011	0.388505	0.344172	-0.107512	0.943878	0.782297	0.966284	1.07742	1.95799	0.227316	-3.59225	-3.70957	cluster_4	17	4
1	-0.953599	-0.748817	0.63681	-1.16433	0.614511	0.897066	-1.20915	-0.736324	-0.981529	-0.730081	0.623087	-1.68653	0.610708	0.877823	-1.07803	-0.702505	1.10405	-7.12861	cluster_4	6	5
1	0.531485	0.0653973	1.24667	-0.578859	1.28358	0.922554	-0.703232	-0.385241	0.866395	0.314237	1.32485	-0.375409	1.28872	0.964034	-0.59646	-0.437402	-1.62147	-6.36032	cluster_4	13	5
1	0.505508	0.451845	-0.835232	0.646835	-1.86714	-1.50329	0.204334	1.45631	0.548547	0.406287	-0.919585	0.637505	-2.14068	-1.4003	0.142326	1.41551	4.65846	8.16332	cluster_2	36	13
1	-0.507963	0.450077	-0.962896	0.531141	-1.3506	-1.74993	0.165776	1.13207	-0.156149	0.441655	-0.878263	0.586197	-1.40168	-1.87344	0.240449	1.11803	4.17322	7.48232	cluster_2	37	10
1	0.186354	0.331235	-0.442035	1.12383	-0.77654	-0.16702	0.449954	0.762305	-0.0179629	0.0892926	-0.48125	1.01021	-0.463662	-0.162844	0.278217	0.709301	0.131016	7.82058	cluster_2	16	8
1	1.61737	-0.824282	0.799748	-0.308812	1.08497	1.12225	-0.616537	-0.510449	1.04061	-0.848326	0.757706	-0.35919	1.00941	1.06503	-0.53981	-0.373039	-1.45135	-5.30165	cluster_4	19	5
1	0.449688	1.07292	-0.452827	1.09112	-1.0897	-0.960713	0.558049	0.269056	0.314949	0.910979	-0.564752	0.990647	-0.981128	-0.870979	0.406849	0.195159	2.01845	4.55089	cluster_2	23	10
1	0.44624	-0.265816	1.21337	-0.400608	0.95974	1.08259	-0.521	-0.031237	0.442855	-0.0459586	1.2838	-0.14633	0.9805	1.10221	-0.516134	-0.00322783	-2.85104	-5.62658	cluster_4	4	4
1	-0.119822	-0.0061399	1.3374	0.399236	1.26911	0.731912	2.48973	0.990188	0.780124	1.2371	1.3526	1.56309	1.20489	0.705555	2.63531	1.14049	-4.06856	-4.17045	cluster_4	17	4
1	0.296463	-0.413342	0.876317	-1.40393	1.43381	0.806412	-0.627928	-0.410884	0.236111	-0.449397	0.871396	-2.14446	1.35815	0.798223	-0.537104	-0.330275	-0.477045	-7.70288	cluster_4	6	5
1	-1.15526	-0.270952	-1.31584	-0.0827451	-1.58308	-1.60191	-0.488367	1.07632	-1.18518	-0.396201	-1.34099	-0.217391	-1.81934	-1.81297	-0.688243	1.00979	5.72298	7.0112	cluster_2	44	10
1	-0.775098	0.807152	-0.515831	1.03906	-1.04008	-1.00294	0.909363	-0.0238291	-0.712847	0.633723	-0.548666	1.02261	-1.02291	-0.922878	0.732665	-0.0435945	1.9781	4.49327	cluster_2	23	10
1	0.858183	0.676364	-0.637361	0.966564	-1.54451	-0.921889	0.363865	1.39297	0.765607	0.584458	-0.686769	0.932396	-1.87285	-0.84132	0.253603	1.34835	2.93019	8.18455	cluster_2	36	13
1	0.0293631	-0.466284	0.842519	-1.64389	0.48126	1.06487	-1.16259	-0.455597	-0.111832	-0.594656	0.797611	-1.62716	0.488464	1.03024	-1.15095	-0.601038	-0.0463922	-8.49669	cluster_4	6	5
1	-0.722816	-0.0835134	-0.75703	0.740144	-0.558242	-0.946053	1.81798	0.52336	-0.420017	-0.076372	-0.717132	0.755893	-0.463551	-0.754946	1.5798	0.550748	2.36429	5.66759	cluster_2	23	10
1	1.25599	1.86346	-0.216636	1.57278	-0.919553	-0.799511	2.13025	1.34714	1.32176	1.68866	-0.243216	1.5928	-0.923319	-0.760736	1.95534	1.31076	0.0405577	8.26688	cluster_2	22	8
1	-0.888298	0.304476	-0.972633	0.550369	-0.990797	-1.38942	-0.216576	0.362128	-0.96908	0.0938734	-1.09447	0.437926	-0.998492	-1.43161	-0.372887	0.329902	3.40223	4.38338	cluster_2	23	10
1	-1.9083	-1.7264	0.536259	-0.396047	0.912234	-0.874801	-1.23084	-0.110231	-2.07651	-1.56334	0.464538	-0.499858	0.829102	-0.751287	-0.795043	0.152992	-6.45569	-4.36782	cluster_3	10	7
1	-0.0477957	0.489341	-1.08261	0.291877	-1.27289	-0.904276	-0.0741291	-0.193333	-0.215783	0.427988	-1.10686	0.226048	-1.21522	-0.827484	-0.0569911	-0.167322	2.92301	4.03302	cluster_2	39	12
1	1.0348	0.382135	1.00277	-0.146087	1.08896	0.906197	-0.237722	0.579872	1.27949	0.344958	1.05239	-0.0581269	1.08002	0.913559	-0.153386	0.544408	-3.75174	-5.33269	cluster_4	4	4
1	0.855154	-0.0891752	1.30353	-0.455692	1.08437	0.595853	-0.630577	0.0536809	0.396682	-0.345726	1.2776	-0.423932	1.02658	0.591551	-0.613927	0.0292088	-2.93008	-6.18286	cluster_4	4	4
1	-0.715014	0.449906	-0.825182	0.748411	-1.26096	-0.796564	0.129331	0.100689	-0.203282	0.585191	-0.814546	0.800681	-1.08741	-0.660882	0.110807	0.114177	2.63496	4.34595	cluster_2	23	10
1	0.376931	0.000455603	1.47984	-2.95867	1.07169	0.74935	-0.875377	-0.797895	0.557258	0.0264697	1.53669	-1.77037	1.07325	0.7716	-0.727464	-0.775008	0.727763	-9.66211	cluster_4	6	5
1	-0.917087	-0.812554	1.32209	-0.629761	1.01993	0.785567	-1.02306	-0.511171	-1.09654	-0.896928	1.2715	-0.663927	0.951468	0.735861	-1.02696	-0.446038	-1.24484	-6.30721	cluster_4	13	5
1	0.678901	0.537088	0.796345	0.079764	1.2098	0.781265	-0.291346	0.864692	1.04037	0.565885	0.837715	-0.143105	1.18119	0.803199	-0.21976	0.82165	-3.80701	-4.52337	cluster_4	11	4
1	0.281954	-0.607638	1.04645	-0.555501	1.21755	0.733847	2.44025	0.873141	0.465866	0.365558	1.01322	0.925516	1.13148	0.702018	2.31615	0.976633	-3.65774	-6.10053	cluster_4	17	4
1	-0.00332623	-0.36642	-1.41173	0.118123	-1.32873	-1.61772	-0.285301	0.604395	-0.258718	-0.475817	-1.44695	-0.035626	-1.30126	-1.82775	-0.322265	0.541736	5.19663	4.7017	cluster_2	46	10
1	-0.774421	0.553224	-0.28608	1.40418	-1.01031	-1.0241	0.698621	0.674228	-0.440008	0.541311	-0.237538	1.43363	-0.844503	-0.843023	0.625584	0.655757	0.808771	6.61929	cluster_2	16	8
1	0.223088	0.446051	0.961616	0.583648	1.04676	0.784672	1.16538	0.86921	0.203893	0.287656	0.963271	0.417239	1.01819	0.777491	0.962952	0.817679	-3.94768	-3.83394	cluster_4	17	4
1	-0.214201	1.00817	-0.475944	1.17694	-0.449646	-1.18429	0.513479	0.32128	-0.13073	0.83713	-0.506561	1.11586	-0.372912	-1.00371	0.380603	0.260109	1.45257	5.77759	cluster_2	16	8
1	-1.79856	0.016371	-1.22398	0.291847	-1.3462	-1.58747	-0.27214	0.382096	-1.32341	-0.0488502	-1.18971	0.29971	-1.09426	-1.49752	-0.276239	0.399411	4.64196	4.48592	cluster_2	46	10
1	-1.17176	-0.419271	-1.38349	0.0735439	-1.641	-1.33544	-0.479683	0.498037	-1.19227	-0.423088	-1.42882	0.0794881	-1.53899	-1.30465	-0.482779	0.495735	4.89206	4.81776	cluster_2	46	10
1	-0.635604	0.873147	-0.335413	1.21121	-0.983561	-1.26543	1.39957	-0.0112476	0.326562	1.37651	-0.211029	1.48216	-0.701579	-1.04517	1.48038	0.295464	1.41203	4.69725	cluster_2	16	8
1	-0.152982	0.172585	1.02626	-1.26517	0.812695	0.80829	-0.690609	-0.375318	0.157757	0.191925	1.08717	-0.5771	0.829452	0.816295	-0.532402	-0.414719	-0.688603	-7.96421	cluster_4	13	5
1	0.130143	0.571249	-0.638327	0.856275	-1.13173	-1.23918	0.377971	0.0567382	-0.196435	0.518113	-0.74827	0.819348	-1.1428	-1.22876	0.245984	-0.0149786	2.12363	4.42722	cluster_2	23	10
1	-0.254987	-0.966882	1.05342	-0.819787	0.635009	0.522446	0.582039	0.142875	-0.299709	-0.659383	1.07758	-0.239594	0.653667	0.526903	0.400848	0.46094	-2.75524	-6.86723	cluster_4	4	4
1	0.564516	0.733934	-0.361695	1.18475	1.88684	-1.43238	0.504052	1.55607	0.704047	0.665473	-0.366684	1.13463	1.75015	-1.35654	0.404367	1.50624	-6.86014	3.91878	cluster_1	9	1
1	-0.826901	-0.266637	1.08094	0.586275	0.780999	0.866835	-0.22728	-0.49311	-0.0239151	-0.105215	1.14582	0.579652	0.827722	0.906301	-0.186183	-0.442022	-2.79845	-3.53352	cluster_4	12	4
1	0.759213	1.22791	1.10119	1.24785	1.0926	0.630771	0.51725	0.28254	0.771964	1.00605	1.10444	1.13483	1.0587	0.642078	0.352389	0.226662	-3.68187	-3.61538	cluster_4	17	4
1	0.350018	-0.365746	-0.136841	1.54685	-0.799957	-0.964187	0.692503	1.22395	0.104816	-0.431264	-0.20226	1.54346	-1.12914	-0.971908	0.566881	1.17794	-0.234402	8.17458	cluster_2	22	8
1	0.175556	0.314622	-0.472947	1.1028	-1.03986	-1.21653	0.50817	0.162	0.0495017	0.29263	-0.508164	1.15711	-0.87436	-1.20063	0.468509	0.299166	1.90464	4.54116	cluster_2	23	10
1	0.0955614	-0.694324	1.16068	-1.93948	1.0643	0.755609	0.450997	-0.806126	0.409732	-0.241913	1.11643	-0.650028	0.989774	0.709288	0.329011	0.169843	0.637005	-9.06903	cluster_4	5	5
1	-1.30195	0.443177	-0.559758	1.25954	-1.41977	-1.32446	0.301737	1.43466	-1.29426	0.0965852	-0.687439	1.15551	-1.89363	-1.29683	0.0900662	1.35616	2.48983	8.39013	cluster_2	36	13
1	-0.544888	-0.755896	1.07485	-0.822853	1.15617	0.583053	-0.767934	-0.77543	-0.901639	-0.894754	1.0193	-1.03458	1.06394	0.574739	-0.81077	-0.631253	-0.989045	-6.69492	cluster_4	13	5
1	-1.27872	0.0121828	-0.454065	1.19515	-1.07907	-1.23263	0.489125	0.390127	-0.901355	-0.0444058	-0.514611	1.11406	-0.992325	-1.02895	0.362075	0.350198	1.33068	5.55415	cluster_2	23	10
1	-1.16081	-0.838202	0.559148	0.00584277	0.754213	0.612726	-0.71904	-0.898914	-0.677394	-0.706614	0.6741	0.0638518	0.812324	0.655508	-0.642177	-0.53834	-0.0889907	-4.97254	cluster_4	19	5
1	0.540955	-0.0695564	1.10772	-2.09756	0.918408	0.926678	-0.630304	-0.983757	0.535186	-0.125064	1.15808	-1.43952	0.912459	0.93212	-0.544608	-0.740114	0.990928	-9.22693	cluster_4	6	5
1	-0.0628616	0.481318	1.31341	-1.75027	1.06974	0.874119	-0.680252	0.631991	0.229443	0.258389	1.28978	-1.02816	1.0376	0.847539	-0.629217	0.650904	-1.14341	-8.88886	cluster_4	5	5
1	-0.257642	-0.301536	1.06224	-0.323757	1.21041	0.659343	-0.653084	-0.058447	-0.394378	-0.407292	1.054	-0.209921	1.1565	0.641347	-0.729929	-0.0103994	-2.46235	-5.94422	cluster_4	4	4
1	-0.863497	0.455929	-0.0504053	1.62585	-0.808298	-1.00316	1.0095	0.102766	-0.627255	0.685025	-0.00300954	1.73671	-0.586276	-0.851957	1.00023	0.10617	0.918057	5.1196	cluster_2	16	8
1	-0.134053	0.50968	-0.454929	1.1337	-1.18709	-1.46359	0.388851	0.169618	-0.0873828	0.449164	-0.484804	1.15136	-1.13982	-1.45675	0.308925	0.140278	2.04871	4.56978	cluster_2	23	10
1	-0.140085	-0.144848	0.238086	2.09292	-0.472733	-0.701435	1.06306	0.896806	0.14791	-0.137082	0.0791556	1.93817	-0.597305	-0.624421	0.866115	0.830182	-1.9253	7.9788	cluster_2	15	8
1	-1.8392	0.133531	-0.857523	0.730543	-1.16238	-1.34644	0.258427	0.00142342	-1.36495	0.146598	-0.832093	0.712485	-1.09328	-1.33198	0.22031	0.0226662	3.07534	3.97292	cluster_2	23	10
1	0.263772	-0.363816	1.16018	-3.62804	0.536481	0.409447	-1.39477	-1.0331	-0.212292	-0.518171	1.10869	-2.67352	0.529816	0.406913	-1.34646	-0.988753	1.13142	-9.93466	cluster_4	7	6
1	-1.31517	-0.618687	0.187228	-0.3953	0.648334	0.790944	-0.948294	-1.25439	-1.26624	-0.714625	0.166224	-0.374	0.637136	0.775758	-0.970921	-1.46435	1.57452	-5.69886	cluster_4	34	9
1	-0.0392605	0.290435	-0.663271	0.884543	-1.38631	-1.00567	0.309109	0.887434	-0.0392266	0.134006	-0.743286	0.811261	-1.31351	-0.854114	0.167342	0.841941	2.13897	6.97644	cluster_2	29	10
1	-1.06695	-1.6761	0.837553	-4.94706	0.541669	0.918538	-1.52194	-1.51508	-1.40983	-1.73502	0.711138	-2.98938	0.472404	0.855422	-1.55317	-1.46912	1.24335	-10.2413	cluster_4	7	6
1	0.687729	0.675912	-0.393828	1.21408	-1.01803	-1.23638	0.555219	0.556604	0.790748	0.59953	-0.470232	1.18716	-1.17379	-1.18588	0.465708	0.549041	1.11133	6.36521	cluster_2	29	10
1	-1.9581	-2.17057	-1.02912	0.58857	-1.35823	-1.65161	-0.282253	-0.00256956	-2.6584	-2.38112	-1.18498	0.372002	-1.25415	-1.42037	-0.456604	-0.029098	3.7655	4.03139	cluster_2	46	10
1	-1.18631	0.377396	-0.513242	1.03417	-1.25574	-1.21954	0.538636	0.463036	-0.824207	0.362989	-0.530842	1.01304	-1.13477	-1.08661	0.445835	0.464099	1.88832	5.88098	cluster_2	23	10
1	-0.823933	-0.582562	-1.27703	0.119126	-1.45777	-0.864615	-0.427996	0.105295	-1.10607	-0.724499	-1.33428	0.0261523	-1.43933	-0.737076	-0.506496	0.0977064	4.42302	4.59	cluster_2	46	10
1	0.459593	0.259921	-1.09292	0.300072	-1.09953	-0.858477	-0.247622	0.604739	0.196489	0.129406	-1.16761	0.38464	-1.01664	-0.781626	0.059636	0.580457	3.74032	5.24088	cluster_2	23	10
1	-0.244242	0.328983	-0.945893	0.4885	-1.66789	-1.31856	0.107435	1.24487	-0.2822	0.249897	-0.989696	0.347735	-1.88496	-1.3246	-0.0223833	1.181	4.41556	7.94597	cluster_2	37	10
1	-0.0569762	1.01769	-0.107373	1.54787	-0.939541	-1.12194	0.785305	0.0864033	0.148823	0.894893	-0.144476	1.56945	-0.783914	-0.96942	0.684519	0.049883	0.979349	5.10543	cluster_2	16	8
1	-0.631054	-1.01665	1.13432	-0.912507	1.17768	0.845341	-0.863677	-0.520986	-0.753099	-1.02962	1.1231	-0.743975	1.11729	0.810062	-0.832239	-0.452205	-1.06092	-6.93863	cluster_4	13	5
1	-0.10153	0.161937	0.892551	-0.310267	0.959668	0.940609	-0.501672	0.282798	0.480064	0.175475	0.963697	-0.288948	0.957369	0.960074	-0.486743	0.377148	-3.11494	-5.06046	cluster_4	4	4
1	-0.250765	0.883474	-0.584383	0.975356	-1.15111	-1.41551	0.194358	-0.170945	-0.410917	0.547282	-0.722	0.834514	-1.08248	-1.24894	0.0710902	-0.229077	2.34981	4.1582	cluster_2	23	10
1	-0.738529	-1.10711	0.761431	-1.28723	0.851836	0.702977	-1.38234	-1.08984	-0.897039	-1.1862	0.739698	-1.39565	0.803228	0.685345	-1.32708	-1.06966	1.13462	-7.91125	cluster_4	28	5
1	-0.272738	-1.0683	0.46008	-0.471253	0.469895	0.880545	-1.16331	-0.852497	-0.445245	-1.11084	0.446078	-0.780764	0.511833	0.843302	-1.04503	-0.78471	0.552857	-5.05889	cluster_4	28	5
1	-0.841995	0.799837	-0.921489	0.649612	-1.39409	-1.53546	0.216888	0.945084	-0.334665	0.771192	-0.986668	0.608376	-1.38632	-1.73734	0.145023	0.935549	3.9361	7.56482	cluster_2	37	10
1	-0.573606	0.423231	-0.366	1.2768	-1.06833	-1.06934	0.628067	0.583895	-0.251835	0.625576	-0.389862	1.33001	-0.801666	-0.832926	0.670668	0.625751	1.17595	6.27998	cluster_2	16	8
1	-0.824361	0.948234	-0.759354	0.702994	-1.44013	-1.50992	0.335492	0.422034	-0.66226	0.853643	-0.730902	0.777089	-1.31486	-1.41685	0.309344	0.421672	3.24116	4.73013	cluster_2	23	10
1	-0.465719	0.789978	-0.563043	0.975825	0.962496	-1.55398	0.481637	1.49045	-0.041829	0.780403	-0.51329	1.02464	0.97627	-1.38132	0.42393	1.45704	-5.70426	3.7889	cluster_1	8	1
1	0.687726	-0.243523	1.36602	-1.33697	1.37767	0.832039	-0.237275	-0.341917	0.39874	-0.378069	1.36578	-3.04181	1.29134	0.803246	-0.742765	-0.377831	-1.22539	-7.905	cluster_4	7	6
1	-0.24994	-0.212747	-0.975299	0.557542	-1.29729	-0.857484	1.08759	0.581525	-0.218966	-0.28173	-0.985252	0.557827	-1.2296	-0.79136	0.877201	0.568917	3.71136	5.05292	cluster_2	23	10
1	0.603649	0.531844	-0.608322	1.03105	-1.30861	-0.801155	0.329182	1.22894	0.367575	0.345792	-0.711077	0.918932	-1.633	-0.751041	0.149831	1.1713	2.37011	7.4501	cluster_2	29	10
1	-1.1383	-0.100968	-0.364719	1.33747	-1.07943	-0.802179	1.34394	0.520283	-0.706355	-0.148117	-0.502918	1.22358	-1.07856	-0.703365	1.25675	0.645445	1.05921	5.82537	cluster_2	16	8
1	-0.767419	0.207919	-1.0313	0.678285	-1.24225	-1.37692	-0.161024	-0.241617	-0.748726	0.0806084	-1.0527	0.612521	-1.19433	-1.14686	-0.183094	-0.286051	3.52219	3.75438	cluster_2	23	10
1	-2.00752	-0.481435	-1.40157	-0.0751642	1.16242	-1.92855	-0.327778	1.05824	-2.19492	-0.62207	-1.36373	-0.00193738	1.09828	-1.91185	-0.427273	1.01765	-4.41476	4.35262	cluster_1	38	1
1	-2.153	-0.952641	0.879983	-0.332642	0.648623	0.671161	-0.653273	0.347503	-1.42932	-0.843814	0.958307	-0.578691	0.698876	0.696274	-0.532907	0.35782	-2.8817	-4.53647	cluster_4	5	5
1	0.461329	0.3349	0.790117	0.327102	0.783792	0.855756	-0.481538	-0.538834	0.127163	0.130498	0.751136	0.360853	0.759092	0.839349	-0.506585	-0.612511	-1.55484	-4.47643	cluster_4	12	4
1	-0.124241	-0.361263	1.21742	-0.9267	0.553506	0.613035	-1.10493	-1.252	-0.407914	-0.514144	1.1725	-0.665076	0.535491	0.586353	-1.02904	-1.26322	1.00241	-7.05019	cluster_4	20	5
1	-1.2966	0.0403205	-0.741953	0.688517	-1.13572	-1.11325	0.18683	0.379128	-1.04242	-0.0592491	-0.745373	0.787771	-1.10852	-0.979434	0.182921	0.376716	2.29683	4.42792	cluster_2	23	10
1	0.764261	-0.0862064	-0.676307	0.848549	-1.42892	-0.978756	1.71683	1.04795	0.482476	-0.205739	-0.759127	0.820056	-1.64954	-0.806698	1.49383	0.999505	2.8638	7.82291	cluster_2	29	10
1	-0.252131	-0.0805633	-0.742217	0.655843	-1.11599	-1.56178	0.405117	-0.00728282	-0.370809	-0.106515	-0.794815	0.655371	-1.00009	-1.50424	0.289929	-0.00639559	3.38082	3.79027	cluster_2	23	10
1	-0.147631	0.478922	-0.453625	1.19459	-0.867813	-1.16775	0.58933	0.344807	0.167377	0.441648	-0.475027	1.18107	-0.748491	-1.06587	0.531221	0.31662	1.30869	5.57873	cluster_2	16	8
1	-1.21049	0.156306	-0.729238	0.817768	-1.24016	-1.47621	0.210907	0.584048	-0.86031	0.163711	-0.82294	0.734969	-1.22241	-1.43427	0.114404	0.576555	2.39345	6.50873	cluster_2	23	10
1	1.03747	0.448777	1.10222	-1.78347	1.29259	0.85802	-0.361256	-0.122599	1.20564	0.495748	1.19157	-0.680381	1.27392	0.874922	-0.26645	-0.0502505	-1.08486	-8.55408	cluster_4	13	5
1	-0.22755	-0.370468	0.741657	-1.09523	1.25621	0.697094	-0.893288	0.803975	-0.472934	-0.440841	0.730042	-0.971032	1.17247	0.686819	-0.902731	0.767511	-3.4527	-6.81944	cluster_4	5	5
1	-0.253114	-1.17611	0.466813	-1.00611	0.917444	0.889918	-0.946974	-0.463433	-0.116119	-1.10908	0.529806	-1.38422	0.907421	0.891791	-0.782642	-0.342618	-0.872802	-7.25382	cluster_4	6	5
1	-1.38737	0.380302	-0.823331	0.722061	-1.12117	-1.30252	0.054405	0.949392	-1.25697	0.285939	-0.876444	0.632	-1.09349	-1.48779	-0.0752563	0.914155	2.61363	6.91683	cluster_2	29	10
1	-2.17501	-0.71594	-1.21689	0.296741	-1.35785	-1.53907	-0.387205	-0.164053	-1.71793	-0.74772	-1.26031	0.27969	-1.35128	-1.54465	-0.470914	-0.158184	4.06893	4.15717	cluster_2	46	10
1	0.00585099	-0.499248	0.98839	-1.42493	1.021	0.764999	-1.06939	-0.377634	-0.105484	-0.592707	0.982858	-2.09755	0.98354	0.751713	-1.16185	-0.398873	-0.701437	-8.023	cluster_4	6	5
1	-0.30161	-0.695866	0.720177	-0.756983	0.730789	0.950048	-1.12419	-0.437129	-0.491901	-0.803512	0.690749	-0.913038	0.705743	0.917666	-1.20858	-0.354279	-1.1887	-5.68656	cluster_4	5	5
1	-0.779989	-0.768888	-1.77458	-0.338825	-1.45613	-1.53251	-0.596925	0.809391	-0.855958	-0.7899	-1.7604	-0.279584	-1.47367	-1.42926	-0.589809	0.748647	6.22242	5.93317	cluster_2	44	10
1	-0.406656	-0.298955	1.43968	-0.188784	1.13107	0.634224	-0.406395	-0.266987	-0.20105	-0.319275	1.44203	-0.34635	1.07747	0.630038	-0.390874	-0.21172	-2.12886	-5.65482	cluster_4	13	5
1	-0.081586	0.967029	0.0140239	1.67769	-0.753556	-1.10429	0.923896	0.112521	0.138462	0.823916	-0.0581119	1.61751	-0.690188	-0.904509	0.793002	0.0495613	0.694924	5.155	cluster_2	16	8
1	-0.939923	-0.185943	-0.995293	0.460808	-1.4196	-1.63735	-0.184136	0.354576	-1.01457	-0.344079	-1.08023	0.441269	-1.33065	-1.8663	-0.246743	0.339377	3.79444	4.6098	cluster_2	46	10
1	-0.445986	0.00577032	1.43861	-0.172125	1.18384	0.815094	-0.360635	-0.087084	0.335351	0.194231	1.54198	0.0414914	1.17754	0.841058	-0.304776	-0.034499	-2.54425	-5.72816	cluster_4	4	4
1	0.0291622	1.19373	-0.00265816	1.68987	-0.761084	-1.04676	0.934501	0.0402543	0.186279	1.00098	-0.0563413	1.67021	-0.633441	-0.945827	0.796192	0.0225774	0.91237	5.12675	cluster_2	16	8
1	0.116466	-0.520405	0.286287	-0.00584448	0.617735	0.721029	-0.643541	0.552165	0.188382	-0.480279	0.355641	-0.0263366	0.65689	0.724546	-0.5678	0.561723	-2.18405	-3.69163	cluster_4	11	4
1	-0.709621	0.12275	-0.908169	0.563556	-1.31643	-1.18962	0.0171022	0.48934	-0.556236	0.0371183	-0.951857	0.573328	-1.19295	-1.15864	-0.0814563	0.486384	3.63622	5.14203	cluster_2	23	10
1	-1.23425	-0.98177	1.12651	-0.676388	0.705845	0.89798	-1.04178	0.15012	-0.78731	-0.945257	1.10476	-0.728861	0.70498	0.871484	-0.805351	0.166533	-2.65653	-6.18724	cluster_4	5	5
1	-1.29841	0.525855	-0.529436	1.01391	-1.0325	-1.12421	0.351299	0.0294241	-0.64716	0.562816	-0.489504	1.13794	-0.918257	-0.99517	0.333512	0.0774417	2.12118	4.46365	cluster_2	16	8
1	1.49099	1.02234	0.666108	1.35457	1.31822	0.359332	0.713863	0.710619	1.24913	0.839449	0.684374	1.30823	1.26472	0.404811	0.549149	0.67053	-3.97595	-3.53944	cluster_4	17	4
1	0.59455	0.938971	-0.293865	1.36355	-0.928446	-0.707122	0.669002	0.77059	0.57085	0.826295	-0.359988	1.31381	-0.862208	-0.615243	0.557052	0.737991	0.824522	6.86851	cluster_2	16	8
1	-0.463527	-0.369258	0.925151	0.0375256	0.657131	0.724452	-0.602505	-0.402068	-0.699989	-0.554873	0.90512	0.0370691	0.668166	0.692718	-0.680876	-0.447083	-0.824981	-4.89993	cluster_4	19	5
1	-1.82662	-0.242703	-0.95917	0.54813	-1.44516	-1.4611	-0.113941	-0.200775	-1.17814	0.0306044	-0.86721	0.698141	-1.23593	-1.46488	-0.00956906	-0.195957	3.49752	3.79831	cluster_2	23	10
1	1.70377	2.06882	-0.306546	1.24544	1.77784	-1.19175	0.921805	2.01484	2.22218	2.27329	-0.160678	1.35074	1.82196	-0.883591	0.921955	2.06014	-7.20248	3.8708	cluster_1	9	1
1	-0.204486	0.618083	-0.65861	0.856143	-1.34613	-1.03926	0.614904	1.26911	0.186652	0.551945	-0.694778	0.837699	-1.62392	-0.886841	0.397868	1.21188	2.8762	8.11867	cluster_2	29	10
1	0.71498	1.50352	-0.0251407	1.65994	-0.842821	-0.681859	1.32718	0.281587	1.18364	1.54794	-0.0244173	1.72189	-0.770843	-0.555687	1.49081	0.361344	-1.78254	6.95094	cluster_2	16	8
1	-1.07286	0.370795	-0.368711	1.31247	-0.996467	-0.807296	2.18321	0.129227	0.0216203	0.628168	-0.316942	1.38288	-0.735621	-0.639566	2.01434	0.234449	1.27602	4.98011	cluster_2	16	8
1	0.0641501	-0.736461	1.22676	-0.130745	0.739232	0.892144	-0.98641	0.66944	-0.204918	-0.816378	1.19971	-0.411094	0.699324	0.856668	-0.889542	0.600922	-3.3382	-5.17215	cluster_4	4	4
1	0.172307	-0.620608	1.55039	-0.621655	1.21032	0.64061	-1.05811	-0.795753	-0.117998	-0.619788	1.53156	-0.458233	1.13541	0.638214	-0.973951	-0.761612	-0.444841	-6.68207	cluster_4	13	5
1	0.996473	1.43918	0.124711	1.88136	-0.642006	-0.962382	1.2529	0.558076	1.15157	1.33409	0.00321422	1.77092	-0.647071	-0.904071	1.09594	0.545086	-1.87486	7.3579	cluster_2	16	8
1	1.04549	0.349192	1.21987	-0.119136	1.0721	0.942524	-0.448219	-0.534753	0.977106	0.252312	1.26016	-0.136274	1.05224	0.93445	-0.272596	-0.358524	-1.48335	-5.25477	cluster_4	12	4
1	-0.202047	1.36282	-0.622531	0.924548	1.64462	-1.28833	0.36684	1.80493	0.438246	1.3407	-0.674626	0.887339	1.61991	-1.61353	0.225091	1.79083	-6.3626	4.23475	cluster_1	1	1
1	-0.222545	-1.25022	0.305034	-0.256623	0.799258	1.14393	-0.680348	-0.0518053	-0.00656379	-0.953855	0.285972	-0.277776	0.765578	1.08159	-0.44034	-0.0640827	-1.03159	-3.7333	cluster_4	11	4
1	0.503139	0.50217	-0.977059	0.434771	-1.41846	-1.59684	0.806095	0.280744	0.267304	0.429654	-1.01777	0.281366	-1.24643	-1.62149	0.640321	0.225988	3.94424	4.49881	cluster_2	46	10
1	-2.03807	-0.468127	0.762583	-0.583653	0.655599	0.908824	-1.04914	-1.38882	-1.70666	-0.556764	0.785808	-0.696475	0.658668	0.899369	-1.13561	-0.985774	1.28063	-6.0465	cluster_4	20	5
1	0.79795	0.317296	-0.322475	1.40148	-0.991215	-0.957288	0.57742	1.22858	0.692973	0.199664	-0.428394	1.31797	-1.10798	-0.851084	0.402982	1.17091	0.27433	8.14567	cluster_2	22	8
1	-0.8418	0.65061	-0.517588	1.11437	-1.18575	-1.13596	0.498682	0.254999	-0.624205	0.639738	-0.477441	1.18528	-0.985776	-1.08679	0.438433	0.254826	2.04898	4.54141	cluster_2	16	8
1	0.358625	-0.102126	1.33592	-1.29231	1.35971	0.824059	-0.564615	-0.75859	0.304373	-0.136351	1.35697	-1.1403	1.3007	0.824796	-0.626453	-0.546473	-0.28379	-7.41232	cluster_4	13	5
1	-1.32405	-0.235488	-1.02497	0.506761	-1.23602	-1.43819	2.06217	0.548769	-0.550408	-0.00628647	-0.843866	0.868392	-1.10611	-1.0701	1.84439	0.58381	3.7906	5.53188	cluster_2	23	10
1	0.0747116	-0.00865132	-0.967242	0.541948	-0.959364	-1.39187	0.036949	0.16864	-0.135428	-0.0757548	-0.997421	0.473402	-0.880483	-1.20433	-0.0711911	0.170384	3.44852	4.40338	cluster_2	23	10
1	-1.55899	0.2433	-0.790664	0.707342	-1.2508	-1.2488	0.0490169	0.642949	-0.92999	0.158746	-0.815527	0.681358	-1.18846	-1.12293	-0.0076725	0.610724	2.36438	6.42576	cluster_2	23	10
1	0.0447238	0.43787	0.715786	-0.0202495	0.920994	0.455581	-0.487514	1.1392	0.222227	0.449908	0.762209	0.137553	0.905529	0.465566	-0.542659	1.10919	-3.71047	-4.06229	cluster_4	11	4
1	0.571155	0.206255	0.999407	1.06622	1.15543	0.885792	0.491051	-0.0686364	0.030096	-0.0541837	0.938187	0.90032	1.07027	0.849181	0.275108	-0.112013	-3.11801	-3.53501	cluster_4	17	4
1	0.77598	-0.332659	1.29471	-0.486506	0.867075	1.08467	-0.063032	0.361351	0.620826	-0.198765	1.33439	-0.417867	0.864838	1.05197	-0.0930832	0.39032	-3.14185	-5.87286	cluster_4	4	4
1	-1.30977	0.665818	-0.316388	1.37783	-0.864655	-0.969263	0.943517	0.245374	-0.672432	0.532884	-0.394558	1.32363	-0.789394	-0.853227	0.793983	0.230534	0.942824	5.21795	cluster_2	16	8
1	-1.55509	-0.912677	0.782486	-2.26091	0.987986	0.758343	-1.48878	-1.40024	-1.28372	-0.904837	0.753393	-1.3491	0.942865	0.743371	-1.59399	-1.73043	1.37428	-9.03399	cluster_4	21	5
1	0.409684	-0.0647417	0.906351	-0.286841	1.26893	0.827096	-0.589183	-0.347749	0.296407	-0.230822	0.902822	-0.563125	1.19376	0.811342	-0.579494	-0.248599	-2.13462	-5.60087	cluster_4	13	5
1	0.516706	0.20642	1.05353	0.202571	1.17799	0.72569	-0.5555	-0.0997877	0.317162	0.107869	1.10302	0.0879139	1.14158	0.740452	-0.515198	-0.0605477	-2.59746	-4.54157	cluster_4	4	4
1	-0.000509478	0.717046	-0.116008	1.50297	-0.959411	-0.977932	1.8924	0.294012	0.297721	0.809573	-0.177139	1.49855	-0.899452	-0.784811	1.71649	0.310971	0.953984	5.22842	cluster_2	16	8
1	1.13007	0.248715	1.17113	0.654048	0.948297	0.810533	0.00322377	-0.208225	1.09731	0.214103	1.21927	0.632908	0.933766	0.825025	0.000374586	-0.276748	-2.92352	-3.67136	cluster_4	12	4
1	1.57041	1.2201	1.49243	0.561744	1.10268	0.664946	1.69161	0.59813	1.63698	1.17779	1.59675	0.639924	1.11573	0.700643	1.44678	0.589611	-3.94021	-4.29916	cluster_4	17	4
1	2.03688	2.38483	0.247921	1.99794	1.64664	-0.745743	1.68292	1.47517	2.54781	2.54383	0.375286	2.18936	1.64077	-0.58209	1.74163	1.49947	-7.40262	2.64842	cluster_1	2	2
1	0.786209	0.962758	-0.453092	1.18754	-1.2408	-0.593794	0.651509	1.09037	0.576575	0.853201	-0.495513	1.16943	-1.44585	-0.503033	0.699962	1.0685	2.19567	7.57041	cluster_2	29	10
1	-0.400419	0.204638	-1.01194	0.609384	-1.01595	-0.952564	0.0715886	0.527683	-0.156119	0.14777	-1.00064	0.55644	-1.05281	-0.812759	-0.0297498	0.517959	3.12997	5.33061	cluster_2	23	10
1	-0.246259	-0.353234	1.43835	-0.653018	0.864394	0.733702	-0.98598	-0.894393	-0.715173	-0.504835	1.35939	-1.07578	0.784899	0.689742	-0.92271	-0.711193	-0.346061	-6.68327	cluster_4	13	5
1	-1.07327	0.103372	1.06744	0.640178	0.743058	-0.353309	1.77859	0.655873	-1.00511	0.119696	1.05637	0.624186	0.721275	-0.270226	1.52819	0.576423	-5.78236	-4.30502	cluster_3	17	4
1	0.383878	1.12914	-0.30347	1.4435	-0.340526	-0.901998	1.91252	1.07116	0.518082	0.980001	-0.376315	1.41071	-0.349347	-0.933181	1.71087	1.04003	0.0500952	7.14629	cluster_2	22	8
1	1.01428	-0.0565965	1.17916	0.310402	1.35682	0.916711	-0.283204	-0.0256009	0.981594	-0.0464493	1.21867	0.271764	1.3002	0.887156	-0.35336	0.0664162	-2.76515	-4.85386	cluster_4	4	4
1	-0.269936	0.823203	-0.47458	0.97612	1.91996	-1.23811	0.55113	1.63057	0.231191	0.739255	-0.536765	0.880428	1.76917	-1.11976	0.408749	1.58436	-6.55472	4.19225	cluster_1	8	1
1	-0.575535	0.0297124	-0.573599	1.09884	-1.18365	-1.39808	0.416125	0.730525	-0.578377	-0.0119903	-0.657959	1.06168	-1.14407	-1.41921	0.309798	0.67934	1.87328	6.45441	cluster_2	29	10
1	-0.836275	-0.264895	-0.883159	0.728738	-1.80898	-1.13067	0.0833196	1.5942	-0.83263	-0.281891	-0.900951	0.733046	-2.25827	-1.16498	-0.0623503	1.51622	3.19958	8.58428	cluster_2	36	13
1	-1.31142	-1.16402	0.819216	-0.521928	0.942573	0.815833	-0.585916	-0.363941	-1.07036	-1.09829	0.853635	-0.383928	0.929431	0.810352	-0.598925	-0.349999	-1.57162	-5.99643	cluster_4	19	5
1	0.994367	0.516893	1.72951	1.48483	1.18754	0.663466	2.90122	1.5619	1.54152	1.45239	1.758	2.02421	1.13509	0.66452	2.71007	1.48371	-4.13563	-3.79764	cluster_4	3	3
1	-1.28761	-0.64042	-1.42602	0.186062	-1.34023	-1.1896	-0.37976	0.753099	-1.2194	-0.687482	-1.40226	0.0741575	-1.3518	-1.00489	-0.410263	0.693084	4.52333	7.04924	cluster_2	37	10
1	-0.345841	0.68087	-0.228869	1.44303	-1.19443	-1.03197	0.77046	0.921713	0.0570898	0.623433	-0.273585	1.39677	-1.20432	-0.978411	0.627155	0.891009	1.18932	7.22526	cluster_2	22	8
1	0.0916914	0.0282758	1.20573	-0.219942	0.917007	0.851097	0.140806	-0.58196	0.0528393	-0.109339	1.16774	-0.0383325	0.858253	0.82491	0.153503	0.193873	-1.43363	-5.3407	cluster_4	4	4
1	0.869701	1.37196	-0.439598	1.17924	-0.690086	-0.845071	0.627811	0.361327	0.993017	1.33638	-0.47727	1.15505	-0.527875	-0.716977	0.552492	0.333187	1.14252	5.67005	cluster_2	16	8
1	0.29003	0.746978	-0.544636	1.04224	-1.12729	-1.32494	0.472951	0.668705	0.536597	0.883505	-0.493188	1.12655	-1.05934	-1.21652	0.455586	0.714095	1.83529	6.42124	cluster_2	29	10
1	0.424649	-1.11308	1.16974	-1.67493	0.891179	1.10173	-1.22546	-0.89188	-0.14594	-1.18827	1.06651	-1.75234	0.801868	1.04364	-1.28443	-0.962843	0.782617	-8.38121	cluster_4	14	5
1	-2.19965	-0.293169	-0.944108	0.60719	-0.892645	-1.51128	0.709264	0.857371	-1.6479	-0.0846359	-0.963258	0.574058	-0.738763	-1.41345	0.672137	0.957827	3.38205	6.08577	cluster_2	29	10
1	-1.88581	-0.765977	-0.782918	0.692665	-0.149976	-1.53341	-0.0128283	0.747318	-1.73105	-0.878745	-0.913243	0.608759	-0.189291	-1.5435	-0.1574	0.713829	-0.0574757	5.85805	cluster_2	31	10
1	-0.283453	0.826311	-0.963045	0.393262	-1.09944	-1.70196	-0.16204	0.0260625	-0.369558	0.44411	-1.04181	0.375784	-1.13911	-1.47049	-0.211849	0.0206341	3.67436	4.24302	cluster_2	23	10
1	0.929867	0.363766	1.10324	-0.384621	1.081	0.99095	-0.479217	0.227082	1.0924	0.509154	1.16932	-0.271307	1.06746	0.988945	-0.388243	0.197824	-3.10865	-5.70122	cluster_4	4	4
1	1.2247	0.570437	0.550867	-0.608745	1.17326	0.871539	-0.521899	-0.143552	1.0007	0.350794	0.554696	-0.777037	1.11941	0.862225	-0.446337	-0.197134	-1.97867	-6.2001	cluster_4	5	5
1	-0.267316	0.100842	-0.832617	0.843275	-1.58684	-1.24943	0.13469	1.58242	-0.374224	-0.0378708	-0.908755	0.745483	-2.12814	-1.15266	-0.0499925	1.51326	3.1661	8.42771	cluster_2	36	13
1	1.01264	1.31092	-0.0593217	1.63231	-0.847642	-1.07999	0.861239	1.09484	0.913929	1.09968	-0.144041	1.59248	-0.874778	-0.978576	0.734646	1.06484	-0.0961641	7.51929	cluster_2	22	8
1	0.606077	0.690595	-0.446928	1.1466	-1.16062	-0.788351	0.534842	1.2098	0.474888	0.555541	-0.503759	1.12748	-1.42329	-0.758104	0.421185	1.15329	1.79777	7.69287	cluster_2	29	10
1	-0.258319	-0.502875	0.938131	-0.924559	0.931359	1.06602	-0.769127	-0.185279	0.142227	-0.370895	1.06267	-2.02316	0.976919	1.08409	-0.690645	-0.161001	-1.84791	-7.28131	cluster_4	6	5
1	-0.345147	-0.745924	1.05419	-0.627506	0.792494	0.62966	-1.22305	-0.842233	-0.591119	-0.814836	1.07891	-0.618773	0.779803	0.640387	-1.12453	-0.928991	0.376458	-6.62574	cluster_4	20	5
1	-0.647964	-0.99734	0.865414	-0.137261	0.667378	0.664497	-0.374237	0.199354	-0.57168	-0.975504	0.869042	-0.00112826	0.681395	0.669773	-0.505907	0.198232	-3.05419	-4.64348	cluster_4	11	4
1	0.844938	0.682496	0.978813	0.137493	1.07115	1.02875	2.15196	-0.119065	1.35697	1.0022	1.05792	1.05903	1.04675	1.01671	1.98934	0.457863	-2.52732	-5.12852	cluster_4	17	4
1	-1.35981	-1.33898	0.73188	-2.22399	0.670336	1.01162	-1.36766	0.148249	-1.14944	-1.35763	0.747674	-1.54707	0.683969	0.970822	-1.23136	0.116104	-0.270262	-9.30969	cluster_4	6	5
1	-1.04276	-0.163603	-0.780224	0.794235	-1.10768	-1.39046	0.0804553	-0.417118	-1.36204	-0.365542	-0.917337	0.669603	-0.875388	-1.36303	-0.08883	-0.403105	3.12926	3.69518	cluster_2	23	10
1	-1.84668	-0.376996	-1.33997	0.272846	-1.54883	-1.11925	-0.486242	1.44272	-1.26652	-0.247791	-1.3543	0.0780213	-1.98909	-0.957999	-0.499443	1.40914	5.15729	7.56554	cluster_2	37	10
1	-0.0759419	-0.912238	0.587486	-1.5251	0.839092	0.965388	-1.27832	-1.18206	-0.673396	-1.05054	0.561159	-1.20599	0.767229	0.914256	-1.41603	-1.54623	1.13665	-8.39207	cluster_4	21	5
1	-0.247321	-1.13583	0.656729	-0.321854	1.10461	0.878789	0.340801	-0.152889	0.433422	0.0613573	0.670168	0.669975	1.03234	0.832013	0.547877	0.128669	-1.94741	-5.5697	cluster_4	17	4
1	-0.545128	-0.0435813	-0.624187	0.941261	-1.26344	-1.42395	0.489431	1.35346	-0.669898	-0.22863	-0.725539	0.858292	-1.70392	-1.36254	0.299262	1.28783	3.14012	8.37389	cluster_2	36	13
1	1.02743	-0.0416482	1.24176	-0.240245	1.05598	0.902723	0.695928	1.01978	0.985696	0.154346	1.26346	0.0796497	1.03201	0.901785	0.57943	1.02283	-4.05674	-4.60882	cluster_4	4	4
1	0.264773	0.0458967	-1.46744	-0.110565	-0.882106	-1.5568	-0.326195	0.629852	-0.0743502	-0.145843	-1.43438	-0.224599	-0.836512	-1.51936	-0.348014	0.541849	4.8213	5.53044	cluster_2	46	10
1	0.858158	-0.734436	1.02648	-0.392821	0.996312	1.22825	-0.779136	0.0199124	0.793337	-0.648409	1.05734	-0.235335	0.982072	1.19843	-0.647192	-0.0827464	-2.44561	-5.69877	cluster_4	4	4
1	0.0147758	-0.526498	0.802103	0.544859	0.780197	0.662126	2.31075	0.495301	0.570452	0.582475	0.840314	1.20235	0.755922	0.664377	2.25456	0.640995	-3.55535	-3.92072	cluster_4	17	4
1	-0.0551294	-1.34826	1.3284	-2.15442	1.1926	0.637591	-1.08814	-0.703121	-0.587685	-1.43033	1.25217	-3.3364	1.08615	0.615031	-1.30149	-0.644221	0.740855	-9.28395	cluster_4	7	6
1	0.135774	0.279351	-0.93428	0.564948	-1.23864	-1.03946	0.0117321	0.962612	-0.138425	0.0957446	-1.01621	0.488712	-1.29289	-0.969234	-0.108145	0.905694	3.33317	7.30677	cluster_2	37	10
1	-1.079	-0.918756	1.13395	-1.05072	0.750119	0.784894	-0.882263	-1.19302	-0.912668	-0.772897	1.12804	-1.39659	0.755706	0.801337	-0.851191	-1.08721	0.737761	-7.17191	cluster_4	28	5
1	-1.08401	-0.0538966	1.06774	0.291541	0.617285	0.793298	-0.390282	0.377127	-0.722642	-0.179327	1.08884	0.178381	0.630787	0.803864	-0.444916	0.357777	-3.46399	-4.3547	cluster_4	4	4
1	-0.2242	-0.621283	1.52311	-0.575187	1.12153	0.624057	-0.84967	-0.17967	-0.319928	-0.655578	1.50872	-0.473839	1.07676	0.628882	-0.802543	-0.208874	-2.17427	-6.11001	cluster_4	13	5
1	-0.246777	0.0675172	-0.877288	0.711647	-1.16584	-1.56485	0.0129294	0.400167	-0.343029	-0.140212	-1.01435	0.594964	-1.10066	-1.62925	-0.111802	0.355218	3.45041	4.42603	cluster_2	23	10
1	0.694719	0.159236	-1.34821	-0.0592714	-1.46388	-1.12749	-0.532725	0.108591	0.672565	0.180233	-1.24896	0.0221537	-1.48717	-0.978071	-0.00267391	0.269964	4.43736	4.61168	cluster_2	46	10
1	-0.0441365	0.158855	-1.31224	0.243988	-1.92578	-1.09464	-0.0516767	1.55529	-0.204391	0.0349823	-1.36064	0.177642	-2.29309	-1.0625	-0.204033	1.47701	5.24156	7.70714	cluster_2	43	13
1	-0.13721	-0.719396	0.554884	-0.328076	0.335819	1.01861	1.6871	0.0327756	-0.239232	-0.271254	0.55402	0.179702	0.393406	0.986664	1.43092	0.511818	-1.33175	-3.99652	cluster_4	11	4
1	0.53825	0.61645	-0.721316	0.772254	-1.28904	-1.2838	0.000287897	0.66152	0.302101	0.354761	-0.788637	0.61472	-1.37636	-1.41856	-0.0605837	0.631306	2.27041	6.65354	cluster_2	37	10
1	0.122076	0.399937	1.20876	-0.41205	0.94013	0.490335	1.10379	0.113999	0.00516441	0.246899	1.19347	-0.372364	0.899342	0.493558	0.892302	0.300575	-2.61483	-5.98114	cluster_4	4	4
1	0.0274364	-0.417575	1.16748	-0.438743	1.05329	0.742506	-0.712273	0.032518	0.132526	-0.416857	1.18966	-0.541476	1.02021	0.749915	-0.7414	-0.00388515	-2.55675	-6.13161	cluster_4	4	4
1	0.0381991	0.293398	-0.751423	0.758953	-1.26723	-1.43714	1.6543	0.52727	0.298172	0.327675	-0.75863	0.788589	-0.897246	-1.2789	1.49657	0.536356	2.38392	6.44	cluster_2	23	10
1	0.180728	1.25565	0.27333	2.05735	-0.456523	-0.716266	1.24319	0.469486	0.663982	1.32292	0.234111	2.03886	-0.348208	-0.653709	1.11019	0.395773	-2.1719	7.94708	cluster_2	15	8
1	-1.94247	-0.259258	-0.398557	1.16942	-0.959155	-1.12737	0.457567	1.17622	-1.46833	-0.356801	-0.502501	1.10287	-1.1157	-1.02321	0.304747	1.11767	1.44609	7.53654	cluster_2	29	10
1	0.210015	0.538534	1.20711	0.27409	0.372641	0.704388	-0.314148	-0.175605	1.044	0.698374	1.36784	0.4192	0.531419	0.741378	-0.135916	0.0147793	-1.99031	-4.59161	cluster_4	12	4
1	0.358348	1.5857	-0.214224	1.41696	-0.853101	-1.0568	1.53623	0.776384	0.422792	1.48549	-0.24211	1.40876	-0.848878	-0.869403	1.38769	0.777471	0.649231	6.76247	cluster_2	16	8
1	0.398671	-0.0610895	0.939085	0.480742	1.16782	0.602271	-0.13701	-0.195625	0.498683	-0.111527	0.928667	0.46954	1.12557	0.603156	-0.157303	-0.167708	-2.83044	-3.99018	cluster_4	12	4
1	-0.107316	-0.551167	1.46432	-1.17327	0.809461	0.589858	-0.794281	-0.955305	-0.453972	-0.705461	1.40441	-0.908187	0.752408	0.579325	-0.852973	-1.0148	0.141006	-7.30921	cluster_4	13	5
1	-1.27624	-0.362636	0.915355	-1.02332	0.71466	0.839754	-0.580934	-1.1897	-0.657461	-0.122379	0.988283	-0.921189	0.777176	0.904745	-0.274567	-0.295682	0.980639	-6.73592	cluster_4	5	5
1	-1.72619	-0.955113	1.08845	-0.972894	1.13174	0.659675	-1.34087	-0.451462	-1.1806	-0.955151	1.10054	-1.46545	1.09066	0.653078	-1.01451	-0.409663	-1.03932	-7.40112	cluster_4	6	5
1	-1.02069	-0.0700969	-1.33442	0.344882	-1.24246	-1.42032	-0.386106	0.946366	-1.09611	-0.2751	-1.12413	0.488771	-0.91312	-1.59941	0.0744804	0.897543	4.46927	6.89174	cluster_2	37	10
1	-1.30821	-1.0998	0.650737	-1.20994	0.557755	0.85524	-1.27484	-1.45577	-1.35052	-1.156	0.616174	-1.28034	0.533433	0.81782	-1.10898	-1.5968	1.7132	-6.86283	cluster_4	21	5
1	-0.428883	-0.530383	-1.18694	0.157316	-1.52373	-1.56499	-0.142298	1.37478	-0.509554	-0.607179	-1.28334	0.0572357	-2.00618	-1.49154	-0.225362	1.29225	5.40523	7.3968	cluster_2	43	13
1	-0.406128	-1.37217	1.12106	-1.31132	0.920442	0.77288	0.514333	-0.090592	-0.753524	-1.22338	1.07961	-0.795063	0.85562	0.738753	0.331905	0.191311	-1.24422	-8.20946	cluster_4	5	5
1	-0.643328	-1.28863	0.898285	0.109268	0.955389	0.701573	-0.669503	-0.295097	-0.276467	-1.08931	0.908794	0.109321	0.920602	0.697223	-0.696659	-0.0496066	-2.10841	-4.921	cluster_4	4	4
1	-0.10146	-0.529224	0.633403	-0.44102	1.25897	0.737024	-0.711346	-0.28144	-0.0967021	-0.633217	0.607664	-0.189261	1.17938	0.729923	-0.260499	-0.0813068	-1.86315	-5.74457	cluster_4	11	4
1	-2.10319	-0.125428	0.704808	-0.778953	0.182808	0.751497	-1.16447	-0.502838	-1.60662	-0.293326	0.697522	-1.00517	0.218863	0.740359	-1.12343	-0.445086	-0.51926	-5.11589	cluster_4	28	5
1	-0.0641505	-1.55417	1.07882	-0.924326	0.830858	1.1239	-1.19304	-1.17223	-0.33276	-1.15157	1.06979	-0.794806	0.800249	1.08364	-0.798844	-1.17433	0.50697	-6.66919	cluster_4	20	5
1	1.42499	1.73147	0.674187	2.53457	-0.126398	-0.574985	1.67599	0.640671	1.75192	1.62229	0.634346	2.54726	-0.123872	-0.457637	1.58865	0.559361	-2.33395	8.46972	cluster_2	15	8
1	0.0913894	1.2334	1.51242	1.11685	0.803459	0.511459	0.824341	-0.406979	0.0785961	1.00883	1.53932	1.05106	0.791616	0.528113	0.705764	-0.40631	-3.3461	-2.85011	cluster_4	12	4
1	-2.13639	0.145507	-0.599787	0.948711	-1.03787	-1.17164	0.353403	1.08328	-1.65105	0.0475832	-0.678606	0.952682	-1.56129	-1.23658	0.219591	1.04188	1.63859	7.44055	cluster_2	29	10
1	-1.66994	0.488424	-0.42344	1.16211	-1.26439	-1.09388	0.537094	0.773967	-0.593746	0.809739	-0.329316	1.33612	-1.0534	-0.908262	0.594705	0.795005	1.47911	7.02101	cluster_2	16	8
1	0.405328	0.710244	-0.122109	1.65036	-0.79773	-1.05628	1.03152	1.35177	0.591326	0.706185	-0.190394	1.56043	-1.18716	-0.997202	0.964695	1.31532	-0.00352309	8.42573	cluster_2	22	8
1	0.227194	-0.186164	-1.00416	0.617007	-1.39646	-1.14106	-0.0665517	0.928799	-0.081663	-0.28898	-1.11171	0.442396	-1.44532	-1.11625	-0.211124	0.873222	3.73642	7.5178	cluster_2	37	10
1	-0.476379	1.06959	-0.652948	0.815921	-1.27161	-0.765297	0.334435	0.22073	-0.148986	1.08768	-0.631684	0.899905	-1.15317	-0.610316	0.327247	0.258827	2.26329	4.43966	cluster_2	23	10
1	0.170648	-0.0442492	1.1476	-0.622242	0.916758	0.919919	-0.642184	-0.0518026	0.551384	0.165271	1.25106	-0.35345	0.941354	0.958835	-0.597221	-0.0583082	-2.45646	-6.34886	cluster_4	4	4
1	0.0294418	-0.586198	0.920699	-0.438349	1.03444	1.03817	-0.997865	-1.17885	-0.320472	-0.721449	0.877577	-0.776029	0.961764	0.992937	-1.26099	-1.377	0.508235	-6.2755	cluster_4	20	5
1	0.302352	-0.359938	1.33362	-0.882938	0.866911	0.517105	-0.607942	-0.991043	-0.223979	-0.587566	1.28845	-0.886626	0.81044	0.507866	-0.620995	-1.04651	-0.068424	-7.01505	cluster_4	20	5
1	-0.103302	-0.271957	1.07071	-0.365272	0.996815	0.910139	-0.672084	0.185125	-0.139377	-0.311137	1.03076	-0.422855	0.940857	0.875457	-0.77019	0.189907	-3.00586	-5.53953	cluster_4	4	4
1	-0.922331	-0.560066	0.0255289	-0.705833	0.682064	1.08584	-0.816505	-0.308036	-0.455996	-0.446278	0.0854095	-0.64185	0.713871	1.06452	-0.694172	-0.0712025	0.0704998	-4.73085	cluster_4	26	9
1	0.672806	0.30771	1.08612	-0.384033	1.05625	0.715718	-0.537556	-0.815257	0.769262	0.203301	1.12148	-0.382525	1.03115	0.733541	-0.469524	-0.783175	-1.00125	-5.70926	cluster_4	13	5
1	0.705989	0.102558	-0.384663	1.22341	-0.795076	-1.03632	0.486799	1.01459	0.353049	-0.0819494	-0.475838	1.10316	-1.01792	-1.00582	0.328137	0.926525	0.516499	7.1008	cluster_2	29	10
1	-0.571264	0.975623	-0.476793	1.13575	-0.990501	-1.24659	0.438787	-0.132658	-0.456609	0.810273	-0.565985	1.05027	-0.920272	-1.30242	0.324627	-0.156999	1.68721	4.5813	cluster_2	23	10
1	1.0005	1.17396	0.65535	1.39936	0.684361	0.482808	0.772461	1.06465	1.16097	1.01347	0.628484	1.34957	0.666729	0.48161	0.649847	1.02846	-3.88406	-3.60292	cluster_4	17	4
1	0.25356	-0.200472	-1.29193	0.19899	-1.39675	-1.29199	1.96662	0.434282	0.580551	0.321061	-0.825196	0.792398	-1.08601	-1.47565	1.93202	0.701936	4.30881	4.60248	cluster_2	29	10
1	-1.13073	0.133673	-1.28214	0.00317678	-1.53142	-1.73253	-0.0861739	0.772634	-0.885847	0.0518687	-1.25806	0.032332	-1.55094	-1.61844	-0.226818	0.747147	6.09279	6.05956	cluster_2	37	10
1	0.929504	-0.0619102	0.123463	1.86959	-0.688774	-0.832101	0.896211	0.245894	0.324911	-0.280102	-0.0363826	1.71848	-0.653677	-0.804757	0.721005	0.134938	-1.90768	7.06809	cluster_2	16	8
1	-0.316774	-1.03396	0.69566	-0.822428	0.569508	0.741112	-1.24505	-0.241885	-0.35491	-1.06662	0.685494	-0.953859	0.583443	0.732157	-1.18996	-0.31042	-1.65347	-6.94501	cluster_4	5	5
1	-1.04994	-0.576556	-1.18988	0.327125	-1.39556	-1.18726	-0.334168	-0.0291958	-1.11073	-0.628592	-1.28478	0.163721	-1.26518	-1.10146	-0.261296	-0.0407217	4.09778	4.12924	cluster_2	46	10
1	0.674113	0.398078	-0.586997	1.04657	-1.8407	-1.18611	0.402266	1.61857	0.499168	0.27126	-0.674634	0.966317	-2.17442	-1.0153	0.24616	1.54447	2.92859	8.66146	cluster_2	36	13
1	-1.40344	-0.465742	-1.29395	-0.0632294	-1.5133	-1.58237	-0.418192	0.0946986	-0.793817	-0.365977	-1.26483	0.0887722	-1.43198	-1.61629	-0.339773	0.14209	4.89277	4.38782	cluster_2	46	10
1	-0.184578	-1.23032	1.07845	-1.60379	1.163	1.00409	-1.04159	-1.54214	-0.421524	-1.20454	1.01566	-1.95549	1.06873	0.946413	-1.03893	-1.53354	1.78215	-6.96734	cluster_4	14	5
1	-0.0299003	-0.271677	0.748327	-1.10045	1.02209	0.84029	-0.868588	-0.116191	-0.0669984	-0.367204	0.74938	-1.67452	0.979067	0.827322	-0.662384	-0.129509	-1.72273	-7.63686	cluster_4	6	5
1	1.36287	-0.311376	1.35452	-0.400292	0.821623	0.994624	-0.670447	-0.174549	1.11985	-0.326087	1.38012	-0.58305	0.830259	0.97872	-0.587463	-0.13707	-1.92355	-5.6471	cluster_4	13	5
1	-0.888531	-0.926193	0.720005	-0.398796	0.562414	0.910072	-0.869751	-1.37602	-1.16938	-1.04935	0.657674	-0.437191	0.528307	0.870722	-0.926645	-1.28373	0.993121	-5.72761	cluster_4	20	5
1	0.15516	0.693788	-0.83413	0.623688	-1.50891	-1.49287	0.132435	0.560561	0.176026	0.544532	-0.87565	0.506575	-1.48606	-1.32908	0.0547424	0.522346	2.59446	6.56088	cluster_2	37	10
1	0.116796	-0.713085	1.46893	-1.20396	0.99702	0.537927	-1.05585	-0.443545	-0.327223	-0.844067	1.42992	-1.04735	0.932995	0.528087	-1.07693	-0.379579	-0.912351	-7.28289	cluster_4	13	5
1	-1.4718	-0.149498	0.958813	-1.32841	0.869895	0.656967	-1.12181	-0.702149	-0.758309	-0.019059	1.03968	-1.00267	0.904809	0.669485	-0.912773	-0.524765	-0.154389	-8.1758	cluster_4	13	5
1	-1.02564	0.561621	-0.722174	0.804627	-0.954454	-1.3923	0.299433	0.143693	-0.704847	0.569444	-0.736027	0.805676	-1.02569	-1.21538	0.214696	0.158598	2.3322	4.68905	cluster_2	23	10
1	0.666032	0.143788	1.08057	-0.111108	0.795956	0.922851	0.381581	0.0213757	0.188478	-0.0471868	1.02201	-0.203134	0.751874	0.878473	0.183542	-0.0884835	-2.82005	-5.15417	cluster_4	4	4
1	-1.36736	-2.51133	0.0547144	-0.821309	0.212196	-1.09208	-1.62423	-1.3967	-2.00638	-2.54417	0.0404577	-0.802026	0.23555	-0.990451	-1.88995	-1.39334	-7.42248	-4.52773	cluster_3	27	7
1	0.488932	0.783614	-0.289181	1.38775	-0.903136	-1.08169	2.20025	1.38112	0.475276	0.745385	-0.315438	1.40735	-1.18525	-0.992939	2.03089	1.33463	0.23063	8.12208	cluster_2	22	8
1	1.10035	0.89586	-0.0760692	1.7434	-0.537811	-0.83022	1.90638	1.3942	1.00031	0.874033	-0.0835846	1.70486	-0.710722	-0.746685	1.71056	1.36191	-0.475218	8.40744	cluster_2	22	8
1	0.359737	-0.0889325	1.25959	-1.30671	1.26592	0.715588	-0.837099	-0.61615	0.133862	-0.175932	1.25748	-1.1929	1.18732	0.706707	-0.769964	-0.592298	-0.48117	-7.5624	cluster_4	13	5
1	-0.847513	0.421742	1.06267	-0.352991	1.0233	0.833198	-0.368623	0.170356	-0.604846	0.324722	1.07088	-0.290561	0.994702	0.821969	-0.422807	0.161102	-3.05883	-5.40532	cluster_4	4	4
1	1.29097	1.28781	-0.201564	1.40265	1.54731	-1.31891	0.796902	1.03545	1.40727	1.26788	-0.211398	1.41048	1.50759	-1.15005	0.73499	1.00429	-6.31114	3.19629	cluster_1	9	1
1	0.461654	2.03215	0.257861	2.02643	1.66175	-0.660227	2.05883	1.23704	0.929142	1.99542	0.263428	2.07762	1.62344	-0.541619	1.91443	1.2178	-7.85834	2.54885	cluster_1	2	2
1	0.708801	0.12173	0.608769	0.576461	1.13322	0.859271	-0.209849	-0.0418898	0.269113	-0.0615565	0.595319	0.421724	1.06611	0.820451	-0.29649	-0.0638784	-3.32817	-4.04123	cluster_4	11	4
1	0.016717	0.976644	-0.777376	0.795928	-1.20218	-1.28273	0.15198	0.553358	-0.0930428	0.747266	-0.807808	0.754407	-1.27057	-1.34876	0.0485299	0.514863	2.39599	6.40513	cluster_2	23	10
1	0.865483	1.50989	0.116552	1.78571	-0.667123	-0.832645	1.98196	0.449364	1.12184	1.69792	0.140453	1.83181	-0.529068	-0.681628	1.88937	0.481735	-1.88718	7.12361	cluster_2	16	8
1	-1.5504	-2.69756	0.642595	-1.45673	0.621031	0.245987	-1.65755	-1.00065	-1.64012	-2.72403	0.573825	-1.90852	0.59275	0.232908	-1.73038	-1.04236	1.70814	-8.03476	cluster_4	14	5
1	0.0167328	1.3778	0.220099	1.96836	-0.606247	-0.876789	1.19356	0.433283	0.755775	1.66279	0.303287	2.12376	-0.410376	-0.684412	1.19573	0.430331	-1.97895	7.41781	cluster_2	15	8
1	-0.331357	-0.671974	1.65485	-3.22539	0.885185	0.508439	-0.753909	-0.859006	-0.552679	-0.72883	1.61886	-1.37822	0.841872	0.504627	-0.821129	-0.768624	0.815306	-9.73369	cluster_4	6	5
1	1.07763	0.466355	1.36469	-0.510772	1.30895	0.851167	-0.753335	-0.364008	1.04078	0.430879	1.44816	-0.638241	1.27982	0.860281	-0.651639	-0.483447	-1.77952	-6.26983	cluster_4	13	5
1	-0.515426	-0.169506	-0.691537	0.838555	-1.24538	-0.998715	0.168633	0.621897	-0.8055	-0.364466	-0.836257	0.656997	-1.33434	-0.948967	0.00196203	0.564045	2.05926	6.61063	cluster_2	23	10
1	0.510195	0.52535	-0.171978	1.43266	-0.824734	-1.00116	0.839707	0.323291	0.739869	0.571767	-0.233306	1.36847	-0.743519	-0.897121	0.785884	0.406109	0.864194	5.34761	cluster_2	16	8
1	-0.816284	-0.0398447	-0.881189	0.672559	-1.2702	-1.0794	0.464122	0.271345	-0.537448	0.100732	-0.861137	0.719901	-1.08656	-0.955044	0.796619	0.371399	2.61681	4.52566	cluster_2	23	10
1	-0.725369	-0.912521	-1.30066	0.216059	-1.42475	-1.199	-0.573131	-0.561267	-0.970646	-1.15328	-1.42466	0.0529188	-1.32884	-1.10916	-0.697159	-0.71621	4.24535	3.812	cluster_2	46	10
1	-0.961465	-1.92455	0.903174	-4.65479	0.835631	1.02125	-1.32183	-1.24699	-1.24904	-1.86447	0.82224	-3.32168	0.763539	0.959886	-1.29142	-1.49695	1.23729	-10.2321	cluster_4	7	6
1	0.620676	-0.20583	1.06982	-0.407022	0.545262	0.913701	-0.625278	0.231714	0.851668	-0.163318	1.18339	-0.620032	0.604361	0.946217	-0.655762	0.30268	-2.61807	-4.83164	cluster_4	5	5
1	0.39912	-0.374221	1.02036	-1.05649	0.923327	0.959032	-0.701178	-0.867003	0.552167	-0.215846	1.09895	-0.613555	0.967981	0.990993	-0.655894	-1.40879	0.472986	-6.99372	cluster_4	20	5
1	0.918424	0.503136	1.02105	1.20776	0.993812	0.714403	0.454043	0.236463	0.625824	0.254357	1.02035	1.10853	0.947214	0.706525	0.354072	0.251447	-3.68435	-3.61008	cluster_4	17	4
1	0.521389	0.667188	1.15165	0.43957	0.905805	0.877811	-0.0957422	0.214782	0.639891	0.535325	1.17648	0.384646	0.894873	0.870332	-0.170834	0.204472	-3.22856	-4.17904	cluster_4	4	4
1	1.26479	0.22563	0.737919	0.776187	0.832232	1.05692	0.365447	0.971898	1.32873	0.301154	0.773439	0.829227	0.80988	1.02337	0.639655	1.02373	-3.52629	-3.9752	cluster_4	17	4
1	-0.152729	-0.434509	-0.830065	0.756018	-1.09876	-1.53015	0.0124336	0.819885	-0.216736	-0.529524	-0.846872	0.703299	-0.974145	-1.42983	-0.0425354	0.759872	2.69326	6.61935	cluster_2	29	10
1	0.4463	0.981212	-0.244793	1.44152	-0.882462	-0.81441	0.660326	0.175418	0.097222	0.666556	-0.359813	1.30277	-0.886581	-0.730176	0.458839	0.0969266	0.885943	5.21988	cluster_2	16	8
1	-0.943044	-0.540658	0.93301	-0.151203	1.13694	0.633422	-0.502608	-0.291126	-0.823606	-0.639484	0.906482	-0.192631	1.0837	0.609124	-0.61137	-0.332287	-2.27696	-5.62055	cluster_4	19	5
1	-0.682903	-0.0230413	-0.991995	0.521154	-1.5832	-1.29284	-0.203455	1.18681	-0.616985	-0.142987	-1.08343	0.378609	-1.56937	-1.27956	-0.382442	1.13043	4.18304	7.65173	cluster_2	37	10
1	-0.112505	0.688231	-0.319378	1.34391	0.648819	-1.303	0.505572	0.972483	-0.183107	0.464705	-0.404694	1.24302	0.628026	-1.29714	0.489573	0.915558	-5.43845	3.13526	cluster_1	8	1
1	0.153207	1.21659	-0.227834	1.41374	-1.00589	-0.877886	0.700973	0.408375	0.776438	1.25136	-0.243259	1.45345	-0.932099	-0.663603	0.612545	0.407751	1.00891	5.72676	cluster_2	16	8
1	-1.3979	-0.553206	0.93326	-0.437776	0.366936	0.794166	-0.844733	0.0235888	-1.23787	-0.644539	0.895334	-0.525398	0.364514	0.765067	-0.814671	-0.00981959	-1.89246	-4.78759	cluster_4	19	5
1	-1.71647	-1.11091	1.00857	-1.08827	0.863692	0.636578	-1.50861	-0.243568	-1.16355	-0.853154	1.06926	-0.749962	0.90015	0.67549	-1.37043	-0.186041	-0.917549	-7.72474	cluster_4	5	5
1	-0.278366	0.264882	-0.782029	0.717475	-1.31254	-1.2719	0.131698	-0.0155972	-0.084579	0.221741	-0.847317	0.663545	-1.1946	-1.15246	0.0708511	-0.0384057	2.92908	3.93375	cluster_2	23	10
1	0.766476	1.59358	-0.128769	1.57735	-0.784436	-0.987459	0.812649	0.111175	0.543433	1.3432	-0.200435	1.50797	-0.660456	-0.874679	0.668619	0.0999235	0.908488	5.09383	cluster_2	16	8
1	0.841378	1.38709	-0.537436	0.563144	1.97531	-1.37039	2.55964	1.94373	1.76647	1.93417	-0.140077	1.52703	1.84152	-1.20446	2.52735	1.913	-6.08586	4.55303	cluster_1	9	1
1	-0.280707	-0.323479	-0.844966	0.619354	-0.989451	-1.17668	0.0062966	0.457284	-0.481774	-0.434975	-0.903525	0.48604	-0.984484	-1.33078	-0.120318	0.410168	2.44703	5.45525	cluster_2	23	10
1	0.857035	1.40288	-0.191329	1.49453	-0.922255	-1.18364	0.75159	0.358017	0.761936	1.21646	-0.295381	1.40606	-0.883817	-1.11418	0.616347	0.322704	0.951119	5.11104	cluster_2	16	8
1	-1.06035	0.0343822	-0.401559	1.18824	-1.07902	-1.23137	0.511516	0.154183	-0.887814	-0.11841	-0.459832	1.13065	-0.949507	-1.0957	0.396351	0.103398	1.41224	4.82135	cluster_2	23	10
1	-0.0023288	-0.353745	1.08627	-0.930345	0.958221	0.667037	-0.241908	0.0761529	-0.375568	-0.441084	1.00399	-0.907472	0.882975	0.634155	-0.131072	0.338533	-2.24223	-7.35258	cluster_4	5	5
1	-2.2365	-0.123962	-1.27158	0.230296	-1.29802	-1.42612	-0.00999217	0.496698	-1.53538	-0.0875424	-1.34976	0.243972	-1.25011	-1.48596	-0.11544	0.486986	4.79238	4.60001	cluster_2	46	10
1	-0.804707	-1.48386	0.876125	-1.17106	0.67083	0.797004	1.53064	-0.581643	-0.856207	-1.03878	0.825678	-0.0646165	0.634326	0.777372	1.29054	0.0584041	0.500965	-7.56965	cluster_4	11	4
1	0.577579	0.506847	-0.497102	1.16708	-1.34405	-1.11842	0.476243	1.31089	0.455794	0.349379	-0.510945	1.13353	-1.62649	-1.00178	0.272255	1.23936	1.74444	7.79516	cluster_2	36	13
1	0.0737078	0.641157	-0.852755	0.759524	-1.35501	-0.741438	0.0310072	0.196043	0.218754	0.583127	-0.834392	0.716476	-1.16368	-0.617956	-0.0125439	0.18806	2.60519	4.5043	cluster_2	23	10
1	-1.11935	1.05055	-0.104129	1.48754	-0.956943	-1.14394	0.788706	0.26334	-0.431292	1.00031	-0.085668	1.56944	-0.626818	-0.923664	0.775126	-2.05307	0.984261	5.16821	cluster_2	49	9
1	0.0428445	-0.183802	-1.2038	0.156878	-1.41524	-1.63842	0.114094	0.257482	-0.120806	-0.253208	-1.18664	0.253803	-1.08617	-1.65112	0.376257	0.356315	4.93715	4.54069	cluster_2	46	10
1	1.07122	1.21286	0.283088	2.1566	-0.397627	-0.615102	1.38271	0.926247	1.28892	1.18961	0.226159	2.13075	-0.404644	-0.536556	1.26668	0.882991	-1.76649	7.97384	cluster_2	15	8
1	-2.1504	-0.529967	-1.39776	0.0999347	-1.42056	-1.49179	-0.641668	-0.0116337	-1.67186	-0.541671	-1.49213	0.029715	-1.38229	-1.29018	-0.477587	0.0123482	4.77106	4.3899	cluster_2	46	10
1	-0.00913347	-1.51932	1.23197	-0.912833	0.671114	0.757814	-0.902455	-0.39279	-0.343383	-1.52804	1.21128	-1.39258	0.649863	0.735958	-0.843817	-0.440472	-1.25313	-6.66446	cluster_4	6	5
1	-0.245601	-0.0411748	-0.716207	0.827843	-1.24612	-1.19335	0.216058	0.618934	-0.340941	-0.142656	-0.806625	0.727651	-1.2198	-1.0633	0.177154	0.553225	2.3299	6.38338	cluster_2	23	10
1	-0.906444	0.922732	0.0654846	1.88319	-0.609037	-0.953249	1.2215	0.500774	0.0279958	1.26017	0.00659666	1.8495	-0.532224	-0.725109	1.14124	0.523202	-1.88439	7.25322	cluster_2	16	8
1	-1.48955	-1.47715	-0.763258	-0.661069	0.912981	-1.06473	0.720368	0.667819	-1.43015	-0.618343	-0.736994	-0.181736	0.817771	-0.887546	0.62169	0.680482	-3.9516	4.00318	cluster_1	38	1
1	-2.0011	-1.70257	-0.352751	1.3395	-0.827465	-1.24908	0.432903	0.288565	-2.6343	-1.92722	-0.523324	1.1823	-0.704433	-1.1342	0.135405	0.160863	1.09008	5.43756	cluster_2	16	8
1	0.580133	-0.734851	1.17517	0.128133	0.835846	1.02382	-0.279064	-0.170106	0.348873	-0.693801	1.15403	-0.0659213	0.803172	0.986613	-0.371606	-0.244714	-2.19447	-5.01728	cluster_4	12	4
1	-0.858543	0.266991	-1.05674	0.0244692	1.87518	-1.5704	0.334464	1.84934	0.100904	0.480471	-0.932538	0.125924	1.82949	-1.74216	0.296941	1.84853	-5.48051	4.86842	cluster_1	1	1
1	0.646577	-0.0314764	-0.745158	0.6737	-1.35349	-1.40919	0.102968	-0.314861	0.120969	-0.205941	-0.860533	0.556418	-1.26932	-1.25819	-0.0380496	-0.368391	3.32574	3.63226	cluster_2	23	10
1	0.0403714	-1.0967	0.845907	-0.30248	0.795972	0.972074	0.427543	-0.676626	-0.0527184	-1.05544	0.798954	-0.420788	0.763836	0.938039	0.205025	-0.661414	-0.897163	-5.05534	cluster_4	19	5
1	1.42158	1.84165	0.0631634	1.62911	1.53177	-0.454988	2.55081	1.20964	1.63077	1.78371	0.00660204	1.63327	1.5055	-0.349162	2.35473	1.1947	-7.36989	2.70496	cluster_1	9	1
1	1.11336	0.844559	-0.212249	1.47911	-0.784192	-0.692723	0.632973	0.271884	1.28809	0.84066	-0.196348	1.52676	-0.651068	-0.56049	0.582753	0.239309	-1.68878	6.85611	cluster_2	16	8
1	0.14928	-0.181584	1.094	-0.0608952	1.06762	0.976246	1.65301	-0.0340646	0.802482	0.157273	1.16716	0.45444	1.07262	0.968078	1.41111	0.250548	-2.53968	-5.15403	cluster_4	17	4
1	0.403032	1.20981	0.145335	1.9874	-0.301262	-0.778907	3.00081	1.41189	1.44893	2.045	0.400342	2.3093	-0.165858	-0.51583	2.95037	1.38111	-1.17721	8.14251	cluster_2	15	8
1	0.992444	0.0249724	0.886554	0.404861	1.13055	0.786486	-0.0476859	0.143789	0.896561	-0.0735488	0.920071	0.128998	1.08823	0.789696	-0.177336	0.0979362	-3.33824	-3.69439	cluster_4	4	4
1	0.590946	1.71041	-0.0345967	1.67084	-0.475276	-0.626919	1.02482	0.511808	0.966492	1.69267	-0.0363133	1.70404	-0.457936	-0.463616	1.12531	0.481775	-1.8723	7.22792	cluster_2	16	8
1	-1.16323	-2.13401	0.356114	-3.6244	0.591593	1.08953	-1.58428	-0.503002	-1.12279	-1.97323	0.309329	-2.77019	0.596298	1.02947	-1.3203	-0.606202	1.03972	-9.80437	cluster_4	7	6
1	-0.769115	-0.342441	-1.5214	-0.192843	-1.37675	-1.45171	-0.296251	-0.0722257	-0.77498	-0.357956	-1.46526	-0.155544	-1.31755	-1.27384	-0.37853	-0.0644205	4.88915	4.15862	Noise	46	10
1	-0.0192346	-0.112257	-0.875869	0.794146	-1.30286	-1.54986	0.107727	0.965448	-0.454557	-0.256066	-1.0501	0.611458	-1.48629	-1.2898	-0.0336962	0.90403	3.59951	7.36509	cluster_2	37	10
1	-0.177813	-0.42859	0.84861	-0.826667	1.02772	0.800028	-0.766534	-0.815099	-0.178503	-0.484049	0.863534	-1.27137	0.992917	0.803954	-0.736088	-0.96926	0.561832	-6.62736	cluster_4	28	5
1	1.545	1.25732	-0.116936	1.62571	-0.683492	-0.8695	1.33614	0.376351	1.42302	1.27608	-0.103666	1.61922	-0.583567	-0.834945	1.42792	0.563269	-1.77939	6.9266	cluster_2	16	8
1	-1.45606	-0.460203	0.0523824	2.39494e-05	0.750067	-0.206207	-0.521434	-0.146744	-1.08309	0.121623	0.267259	0.289911	0.828597	-0.0584296	-0.336362	-0.0554453	-6.54479	-4.42477	cluster_3	10	7
1	-0.592839	0.24496	-1.2037	0.358153	-1.19995	-1.06597	-0.159539	0.106912	-0.591201	0.117855	-1.1297	0.377392	-1.18573	-0.973876	-0.18462	0.0798347	4.01266	4.40465	cluster_2	23	10
1	-0.703286	0.96299	-0.312397	1.19904	-1.20368	-1.31957	0.919798	0.113376	-0.533421	0.796231	-0.406185	1.12349	-1.06301	-1.03542	0.719865	0.104869	1.61873	4.49865	cluster_2	23	10
1	-0.478267	0.783344	-0.669082	0.87076	-1.18748	-1.36624	0.191164	-0.202187	-0.418734	0.688645	-0.657688	0.815232	-1.12948	-1.19322	0.125956	-0.261807	2.97804	3.85135	cluster_2	23	10
1	1.09436	0.291157	1.39127	-0.250218	1.14817	0.725498	1.41541	-0.216594	1.25931	0.442063	1.45478	0.0425451	1.12983	0.750773	1.17779	0.0121266	-2.3909	-5.76373	cluster_4	4	4
1	-0.0712216	-0.930269	1.08957	-1.07046	1.07494	0.77943	-1.08496	-0.618538	-0.22352	-1.00315	1.07777	-1.32741	1.01675	0.764515	-0.995081	-0.69387	-0.453204	-7.54248	cluster_4	6	5
1	0.0263959	-0.725287	1.07581	-0.515601	0.95923	1.08846	-1.09151	-0.605368	-0.138303	-0.781916	1.0572	-0.762455	0.918338	1.0498	-1.03569	-0.806739	-1.50396	-5.8983	cluster_4	13	5
1	-0.0281792	-0.986587	0.968569	-0.918089	0.876513	0.777391	-1.19464	0.0764881	-0.283535	-1.03962	0.9357	-0.785442	0.823917	0.754429	-0.991012	0.0894049	-1.95307	-7.51591	cluster_4	5	5
1	-0.981133	-0.348186	-1.11177	0.321037	-1.10715	-1.49565	-0.131304	0.543224	-1.00172	-0.447674	-1.27059	0.261249	-1.14208	-1.38862	-0.34052	0.483552	3.73566	5.85669	cluster_2	46	10
1	0.705099	0.864223	-0.00911612	1.62657	1.58853	-1.15979	1.44812	1.05567	0.92583	0.746398	-0.0831705	1.59269	1.49288	-0.941262	1.27863	1.02244	-6.7735	3.11529	cluster_1	9	1
1	0.547459	0.920452	-0.0318959	1.6603	-0.787243	-1.07071	0.927196	0.133825	0.460773	0.801015	-0.0875024	1.65034	-0.730504	-0.943812	0.795669	0.086094	0.899205	5.13228	cluster_2	16	8
1	0.0544069	0.336837	-0.428844	1.28263	-0.906392	-0.640297	0.552017	0.260032	0.194958	0.254097	-0.55421	1.18012	-0.864429	-0.531207	0.394963	0.207365	1.02953	5.7222	cluster_2	16	8
1	0.981005	2.04203	0.220929	1.99212	1.76986	-0.880331	1.33417	1.8184	1.49101	2.26936	0.346481	2.19473	1.79587	-0.720193	1.38645	1.86225	-8.09313	2.61031	cluster_1	2	2
1	1.12648	0.130278	1.43467	0.272704	1.12373	0.830077	0.449615	-0.0549749	1.02674	0.156863	1.48484	0.288697	1.10511	0.838073	0.302337	-0.105993	-3.22004	-4.25871	cluster_4	12	4
1	-2.617	-0.537326	-1.24799	0.254887	-1.27068	-1.22192	1.27105	0.295048	-1.30643	-0.115614	-1.04474	0.444439	-1.04669	-1.22896	1.07022	0.546778	4.17673	4.51644	cluster_2	23	10
1	-1.55596	-0.880952	0.950275	-0.828742	0.732393	0.749539	-1.30461	-0.512721	-1.17766	-0.894712	0.940236	-0.621602	0.720902	0.75189	-1.22993	-0.533433	-0.888228	-7.08485	cluster_4	13	5
1	-1.02317	-0.754722	-1.43521	-0.23908	1.52029	-1.57924	-0.726868	2.06053	-0.893695	-0.796078	-1.41947	-0.329514	1.38113	-2.18632	-1.04138	1.9748	-5.1351	5.01249	cluster_1	38	1
1	0.813113	0.319047	-0.850704	0.624878	-1.66518	-1.46885	0.962703	1.62392	0.602075	0.234929	-0.925896	0.57605	-1.98532	-1.30067	0.773883	1.54932	4.61398	8.30778	cluster_2	36	13
1	-0.415725	-0.608537	0.690464	0.354845	0.740247	0.982053	1.80027	-0.843454	0.141012	0.243706	0.773794	0.892696	0.758668	0.976735	1.56066	0.0282635	-0.446512	-4.84706	cluster_4	17	4
1	0.455937	0.119647	-0.624153	1.08877	-1.17031	-1.4082	0.821805	1.66614	0.29628	0.0101148	-0.748791	0.95678	-1.90648	-1.69627	0.613942	1.60509	2.58336	8.38742	cluster_2	36	13
1	-0.292937	-0.927029	0.880534	-0.591004	0.88861	1.09375	-0.335441	-0.933138	-0.08052	-0.890482	0.912878	-0.499002	0.872312	1.0729	-0.316351	-0.866802	0.751988	-6.33722	cluster_4	20	5
1	-0.0716508	0.902859	-0.303044	1.31238	-0.828854	-1.11519	0.610613	0.259903	-0.0178807	0.824994	-0.358128	1.28243	-0.725424	-0.913655	0.457398	0.236128	1.04175	5.24986	cluster_2	16	8
1	0.477996	0.682133	-0.278095	1.36039	-0.87428	-1.01683	0.651734	0.0418776	0.844773	0.720652	-0.307465	1.36426	-0.791967	-0.869038	0.57348	0.092584	1.16507	4.87477	cluster_2	16	8
1	-1.10343	-0.915646	0.710748	-1.72834	0.874458	0.937956	-1.36724	-0.980433	-0.999535	-0.839708	0.719606	-0.940439	0.853293	0.900575	-1.31094	-1.12097	1.15331	-8.55623	cluster_4	28	5
1	-2.79292	-1.65781	-1.02879	0.62909	-0.00929871	-1.56959	1.33138	0.720096	-2.80315	-1.87398	-1.21584	0.332148	-0.10098	-1.68039	1.11302	0.603358	-0.387883	5.64216	cluster_2	30	10
1	-2.48324	-2.78194	-2.24143	-0.661008	-1.43438	-1.58126	1.15961	0.356587	-2.57165	-1.94022	-1.82503	-0.512484	-1.26736	-1.61244	0.824024	0.198729	6.37623	5.23418	cluster_2	46	10
1	-0.439686	-0.312395	0.87718	-1.48085	0.87062	0.975277	-0.832869	-0.680798	0.0471257	-0.142136	0.956762	-0.967657	0.890093	0.990301	-0.715642	-0.796467	0.549797	-8.35584	cluster_4	28	5
1	-1.10282	-1.07492	0.56491	0.522038	0.698548	0.854691	-0.317467	-0.0718242	-0.953009	-1.0726	0.56359	0.450569	0.701484	0.82126	-0.33878	-0.0444864	-2.71982	-3.92625	cluster_4	11	4
1	1.10717	1.75901	1.039	2.00722	1.0238	1.17591	3.34784	1.1933	1.24992	1.81386	1.04192	2.05034	0.977418	1.13712	3.26717	1.12627	-4.03451	-3.59103	cluster_4	17	4
1	0.24446	0.223646	-0.231173	1.42251	-0.813474	-0.752078	0.629452	0.413815	-0.140818	0.0383261	-0.350568	1.30455	-0.854297	-0.699694	0.4578	0.374858	-1.67498	6.8489	cluster_2	16	8
1	-0.880877	0.202691	-0.806495	0.710251	-1.27588	-1.46907	0.222714	-0.351021	-0.48415	0.155724	-0.825088	0.651122	-1.1936	-1.55099	0.173826	-0.381967	3.42289	3.71741	cluster_2	23	10
1	-0.677973	0.288727	-0.722049	0.937183	-0.979193	-1.3297	0.274996	1.22289	-0.390729	0.200853	-0.753981	0.939103	-1.13954	-1.13377	0.226016	1.16691	2.35426	7.69929	cluster_2	29	10
1	-1.8024	-0.117426	-0.835935	0.733758	-0.990399	-1.49195	0.0881482	-0.333803	-0.988802	0.0481394	-0.811805	0.828752	-0.831316	-1.87128	0.122643	-0.307323	3.42943	3.74059	cluster_2	23	10
1	0.982258	1.96582	0.170932	1.84321	1.8122	-0.585119	2.57028	1.81955	1.45091	1.83035	0.138522	1.87957	1.67413	-0.508121	2.51249	1.75544	-7.98014	2.71444	cluster_1	2	2
1	-0.493121	-0.221149	-0.467125	1.14644	-0.21843	-1.14213	2.41108	0.78032	0.709991	1.01519	-0.191512	1.65203	-0.0740597	-0.780344	2.35608	0.893739	0.446422	6.50714	cluster_2	15	8
1	-0.851313	-0.601328	-0.724536	0.768125	-1.3437	-1.38749	0.0939237	0.289893	-0.945323	-0.690824	-0.884124	0.678952	-1.29675	-1.39284	-0.0303571	0.211664	3.29466	4.53673	cluster_2	23	10
1	-0.0405411	0.709384	-0.431426	1.13228	-1.29908	-1.28196	0.494618	0.023086	-0.0304729	0.522524	-0.49768	1.10033	-1.18463	-1.25355	0.397507	-0.0128497	1.71749	4.55833	cluster_2	23	10
1	-0.206402	1.6297	-0.448921	1.1416	1.32216	-1.24424	2.19551	0.899223	0.676628	1.80304	-0.276235	1.49401	1.31243	-1.02086	2.05239	0.987556	-5.69117	3.2917	cluster_1	9	1
1	0.00335653	1.38779	0.106105	1.79165	1.81043	-0.903635	1.86156	1.53865	0.715299	1.60207	0.178175	1.92751	1.76324	-0.799536	1.76337	1.52789	-7.39515	2.72199	cluster_1	9	1
1	-0.334097	0.0795195	-1.52218	0.0954281	-1.44025	-1.59321	0.702111	1.01031	-0.360972	-0.0252843	-1.3733	-0.040306	-1.45752	-1.39552	0.721618	0.973357	5.73101	6.85455	cluster_2	37	10
1	-2.10838	-0.182487	-0.540055	1.0747	-1.12286	-1.24379	0.348358	0.318382	-1.60761	-0.243028	-0.611557	1.06069	-1.08145	-1.20072	0.245039	0.269808	2.07886	4.5393	cluster_2	23	10
1	-0.0027937	0.720002	-0.909953	0.69103	-1.22163	-0.97484	0.157411	0.527202	-0.184605	0.513741	-0.985975	0.609491	-1.26833	-0.919907	0.0500143	0.492988	3.08595	5.0799	cluster_2	23	10
1	0.0746182	0.463616	1.00159	-0.0515922	1.16177	0.849356	-0.343103	-0.083955	0.0348377	0.206167	0.984608	0.0669228	1.09844	0.817508	-0.356381	-0.0358938	-2.5258	-5.12709	cluster_4	4	4
1	-0.404047	0.380408	0.756832	-1.15948	1.16028	0.717074	-0.76742	-0.245116	-0.227524	0.265603	0.725606	-1.00073	1.09186	0.699592	-0.712342	-0.340936	-1.48656	-7.78174	cluster_4	5	5
1	0.918224	1.22437	-0.120156	1.61445	-0.81847	-0.879648	0.752943	1.18789	1.14539	1.22749	-0.063971	1.6779	-0.791169	-0.723697	0.734091	1.18244	-0.353001	8.08642	cluster_2	22	8
1	-0.22974	0.804646	-0.370069	1.19048	-1.1828	-1.30458	0.527874	0.372267	-0.212801	0.675532	-0.426036	1.11894	-1.20377	-1.16193	0.340592	0.337048	1.21965	5.8026	cluster_2	23	10
1	-2.72108	-2.05859	-1.64364	-0.225148	-1.41487	-1.69107	-0.851733	0.355857	-2.77044	-2.1142	-1.64967	-0.0604339	-1.30128	-1.69033	-0.781815	0.281633	5.34361	4.5273	cluster_2	46	10
1	0.543887	1.11702	-0.399468	1.17031	-1.04846	-0.392549	0.628405	0.689246	1.00814	1.07524	-0.40255	1.18193	-1.04313	-0.301331	0.591801	0.704615	0.209869	7.67324	cluster_2	16	8
1	-0.234281	0.603191	-0.803656	0.614528	-0.726656	-0.798542	0.18757	0.362342	-0.252712	0.463644	-0.886903	0.53233	-0.751836	-0.735498	0.10406	0.309344	2.32177	5.29725	cluster_2	23	10
1	-1.27773	-0.391874	-0.89172	0.729014	-1.35294	-1.36687	-0.0782158	0.576568	-0.992182	-0.451282	-1.02749	0.60024	-1.31413	-1.46301	-0.170151	0.535822	2.45886	6.45298	cluster_2	23	10
1	0.674882	-0.283195	0.824255	-0.514472	0.947754	1.10152	-0.510773	-0.00443862	0.899227	-0.200438	0.918231	-0.336899	0.997299	1.0839	-0.357138	0.0965103	-2.38099	-5.85871	cluster_4	4	4
1	0.133842	0.724658	-0.771994	0.764242	-0.876924	-0.859437	0.194739	-0.083039	0.268864	0.71597	-0.791733	0.762887	-0.728733	-0.693039	0.168399	-0.0730609	2.20862	4.51534	cluster_2	23	10
1	-0.925069	-1.05097	0.477855	-0.814563	0.369707	0.879352	-0.933872	0.419481	-0.360998	-0.781693	0.616063	-0.708706	0.492956	0.879378	-0.808343	0.512053	-2.40712	-4.57421	cluster_4	5	5
1	-0.580603	-0.359771	-1.17193	0.254087	-1.27434	-1.58833	-0.218255	0.0569613	-0.860215	-0.462059	-1.27432	0.285684	-1.24885	-1.49485	-0.173528	0.0495476	4.1487	4.24142	cluster_2	46	10
1	0.136532	0.487966	-0.384881	1.21766	-1.18942	-1.00238	0.501717	0.512065	0.0862655	0.504268	-0.41051	1.1855	-0.541257	-0.84019	0.452398	0.473269	1.28464	5.97424	cluster_2	16	8
1	0.703021	1.4187	-0.462753	1.2036	0.0373685	-1.11091	1.88548	1.27256	0.896763	1.39368	-0.464367	1.2359	0.0590309	-1.05432	1.67951	1.24168	-0.765092	6.72825	cluster_2	31	10
1	0.463931	-0.108858	0.769895	-1.08831	0.549836	0.867355	-0.889014	-1.21988	0.803361	0.0890725	0.880821	-0.92549	0.647087	0.898139	-0.693535	-1.03531	1.58825	-6.74146	cluster_4	28	5
1	1.4097	-0.0300047	0.964518	-0.640619	1.04142	0.715496	-0.74266	0.177724	0.83592	-0.319692	0.946136	-0.857002	0.994402	0.682828	-0.749147	0.182163	-2.28214	-6.53225	cluster_4	5	5
1	0.111012	-0.74127	-1.25513	0.0388224	1.00121	-1.2162	-0.639242	1.23416	-0.139482	-0.781775	-1.29314	-0.123491	0.954303	-1.34706	-0.747507	1.16223	-4.54809	4.09044	cluster_1	38	1
1	-0.328761	0.549259	-0.282061	1.37591	-1.00604	-1.19027	0.561392	0.17935	-0.334968	0.333149	-0.38506	1.36153	-1.00328	-1.11131	0.442897	0.111642	1.09582	5.02022	cluster_2	16	8
1	0.954293	0.493576	1.20531	0.162846	0.832988	0.96887	2.51193	0.894435	1.15808	1.08935	1.26818	1.21653	0.876095	0.964714	2.45418	1.02172	-4.11339	-4.44109	cluster_4	17	4
1	-1.50801	-0.545133	0.924629	-0.753266	0.231876	0.92101	-1.19324	-1.05384	-1.01544	-0.466807	0.971992	-0.738313	0.28414	0.933704	-1.10528	-0.742611	0.890864	-5.44723	cluster_4	28	5
1	0.0344525	0.083487	-0.716985	0.859019	-1.05937	-1.49417	2.11908	0.0734918	0.604811	0.649124	-0.477331	1.15838	-0.824374	-1.19076	1.938	0.31417	3.01905	4.04115	cluster_2	16	8
1	1.58706	1.018	1.59697	1.11886	0.984569	0.777099	2.59744	1.0717	1.31927	0.909251	1.66447	0.98198	0.989742	0.804177	2.40325	0.961553	-4.12587	-3.81015	cluster_4	17	4
1	-0.597341	1.08125	-0.0735611	1.69078	-1.1806	-0.996597	0.822321	0.185042	0.2084	1.18034	-0.0536669	1.73068	-0.554033	-0.856484	0.770531	0.149479	0.988944	5.12615	cluster_2	16	8
1	0.521678	0.636399	-0.178053	1.4417	-0.526543	-0.717458	0.756487	0.413067	0.518417	0.554099	-0.265807	1.39243	-0.509837	-0.618887	0.611005	0.363087	-1.76552	6.95443	cluster_2	16	8
1	-0.409499	-0.245226	-1.14964	0.365658	-0.641678	-1.36538	-0.0363681	1.75326	-0.7683	-0.442524	-1.23752	0.216737	-1.2601	-1.935	-0.311934	1.64697	4.17592	6.31516	cluster_2	37	10
1	-0.385448	-0.0762001	-0.738632	0.826285	-0.824789	-1.37319	0.131654	0.861626	-0.298914	-0.116412	-0.720589	0.919859	-0.783778	-1.37387	0.0486487	0.808263	2.51837	5.96256	cluster_2	29	10
1	0.0636741	1.09293	-0.185717	1.5774	-0.89306	-1.14844	0.556338	0.938084	0.375031	1.08692	-0.259193	1.49529	-0.839134	-0.932107	0.442712	0.915046	0.200018	7.22872	cluster_2	22	8
1	-0.175221	-0.943102	1.41625	-0.653422	1.23438	0.620408	-0.653267	-0.734753	-0.318224	-0.920827	1.40073	-0.463591	1.16838	0.59725	-0.547858	-0.482344	-0.622236	-6.47405	cluster_4	13	5
1	-0.122852	0.265951	1.06729	-0.518888	1.18232	0.991305	-0.487978	0.675147	0.688749	0.452904	1.22634	-0.714488	1.22915	1.00645	-0.487447	0.710816	-3.71692	-5.53208	cluster_4	4	4
1	-1.38011	-0.351019	0.731029	-0.480903	1.00613	0.69966	-0.70708	0.414517	-0.428068	0.0820436	0.802137	-0.358294	1.07498	0.677566	-0.514066	0.461235	-3.70002	-5.65681	cluster_4	4	4
1	0.528073	-0.389247	1.5588	-0.608469	0.465125	1.09521	2.19455	0.0480966	1.53235	0.82127	1.55291	1.08518	0.538574	1.04371	2.091	0.629183	-2.24437	-5.81847	cluster_4	17	4
1	1.30075	1.00818	-0.159878	1.58325	-0.759807	-0.523499	1.19862	1.06813	1.38593	1.00173	-0.21029	1.55903	-0.850299	-0.4113	1.42829	1.05928	-0.195191	7.87373	cluster_2	22	8
1	0.424055	-0.671933	0.886096	-0.730652	1.11237	0.709026	-0.69998	0.168111	0.184665	-0.848289	0.844924	-0.915714	1.05495	0.68551	-0.791892	0.150145	-2.34042	-6.70895	cluster_4	5	5
1	-0.00813046	0.0656413	0.550141	0.302844	0.697183	0.916027	2.25229	0.487003	0.266561	0.571514	0.619054	0.75622	0.704783	0.916028	2.02794	0.622592	-2.98792	-3.86178	cluster_4	17	4
1	1.17482	1.5812	-0.0752095	1.63089	-0.41921	-0.723339	1.1588	0.864843	1.34132	1.47561	-0.0811506	1.65369	-0.318696	-0.629024	1.05307	0.834848	-0.756912	7.71068	cluster_2	16	8
1	1.52728	0.160289	0.756928	0.35183	0.956571	0.824087	-0.310479	-0.38204	1.28416	0.0703475	0.797467	0.0588952	0.932128	0.818907	-0.354395	-0.405357	-1.80314	-4.4553	cluster_4	19	5
1	-1.37281	-1.14689	0.920351	-0.498338	0.340455	1.00156	-1.33613	-0.970589	-1.2078	-1.1618	0.911729	-0.682981	0.343239	0.961759	-1.20219	-0.801495	0.768753	-5.41858	cluster_4	28	5
1	-0.386304	-0.127442	1.82264	0.0736388	1.14059	0.442247	-0.237761	-0.591588	-0.733142	-0.224131	1.78091	0.111794	1.05904	0.447603	-0.316061	-0.682379	-2.13387	-5.38812	cluster_4	12	4
1	-1.48166	0.0853118	-0.628385	0.868271	-1.19522	-1.39662	0.181279	0.147068	-0.986442	0.253847	-0.535725	0.970148	-1.10604	-1.46825	0.265115	0.188951	2.21119	4.57044	cluster_2	23	10
1	0.0229133	0.164898	-1.11768	0.438646	-0.850702	-1.52237	-0.0576881	0.947536	-0.275196	0.100941	-1.22415	0.366215	-0.856704	-1.67126	-0.243254	0.907767	3.86798	6.24502	cluster_2	37	10
1	-0.75886	0.546402	-0.528041	1.10427	-0.928104	-1.31154	0.587934	-0.0641431	-0.736668	0.334723	-0.577709	1.05745	-0.987072	-1.2653	0.443561	-0.136303	1.8015	4.53621	cluster_2	23	10
1	-0.508872	-0.351055	0.815225	-0.732984	0.963323	0.633397	-1.02272	0.449567	-0.272645	-0.122587	0.887248	-0.877107	0.99151	0.667779	-0.890831	0.472211	-3.10362	-6.94426	cluster_4	5	5
1	-0.571036	-1.13387	0.788375	0.832597	0.887927	0.799061	2.00449	0.758329	0.0579323	-0.482948	0.815381	0.934177	0.899252	0.790953	1.78076	0.708545	-3.59693	-3.68766	cluster_4	17	4
1	0.0918037	-0.597953	1.26919	-1.39383	1.04688	0.454523	-0.583222	-0.957111	-0.053897	-0.684569	1.26162	-1.17731	1.00076	0.472205	-0.412755	-0.90848	0.037713	-7.39069	cluster_4	13	5
1	-0.405808	0.518708	-0.946307	0.776549	-0.895718	-0.524233	1.957	1.64823	0.0433611	0.727269	-0.795723	0.972829	-0.804289	-0.384778	1.85874	1.60179	2.81577	7.1228	cluster_2	29	10
1	-1.41951	-0.180635	-0.998162	0.45883	-1.51935	-1.34285	-0.285115	1.12087	-1.33011	-0.287775	-1.1065	0.419227	-1.71162	-1.21965	-0.34053	1.06521	4.05461	7.60383	cluster_2	37	10
1	0.940281	-0.346482	1.43095	-0.151802	1.01464	0.9694	0.219061	-0.0361157	0.734109	-0.176796	1.40521	-0.139759	0.9619	0.925212	0.129663	0.023873	-2.99972	-5.60836	cluster_4	4	4
1	-2.31354	-0.845764	-1.09205	0.408404	-1.44589	-1.18377	1.5078	1.00621	-2.45717	-0.968898	-1.1537	0.323341	-1.5258	-1.23946	1.28808	0.929453	4.00283	7.41399	cluster_2	37	10
1	1.34837	-0.265495	1.12231	-0.0299315	0.931735	1.05569	0.134526	0.921616	1.90852	1.00303	1.14427	0.684438	0.908252	1.03747	0.357595	1.02708	-4.02881	-4.43679	cluster_4	17	4
1	0.834242	0.447075	1.06347	0.372606	0.534886	0.899144	-0.279168	0.541922	0.578262	0.244087	1.07623	0.269625	0.547101	0.890017	-0.296629	0.487524	-3.27119	-4.21932	cluster_4	4	4
1	-0.554932	0.660523	-0.63699	0.905209	-1.28524	-1.30726	0.309671	-0.234727	-0.499899	0.593677	-0.625605	0.944736	-1.14109	-1.19439	0.304337	-0.239913	2.7071	3.94087	cluster_2	23	10
1	-1.93989	-0.985834	-1.15828	0.224332	-1.48781	-1.76767	0.0736327	0.156854	-1.68876	-1.07615	-1.29951	0.160947	-1.33564	-1.59746	0.0746386	0.115374	4.6203	4.39818	cluster_2	46	10
1	0.158914	1.27527	-0.438211	1.24582	-0.937018	-1.42656	0.485344	0.247868	0.0439215	1.028	-0.514083	1.15662	-0.866203	-1.33466	0.404219	0.191928	1.59998	5.09079	cluster_2	23	10
1	-1.28496	-0.275761	-1.04772	0.499125	-1.51935	-1.46151	-0.249832	0.125553	-1.19711	-0.447919	-1.10749	0.346806	-1.41818	-1.50997	-0.382894	0.106265	3.85706	4.33075	cluster_2	46	10
1	-0.799204	0.506711	-0.426642	1.21235	-1.0618	-1.33604	0.539649	0.249273	-0.58331	0.427247	-0.454172	1.20855	-1.00563	-1.06102	0.430734	0.211202	1.5784	4.69181	cluster_2	16	8
1	0.428238	1.57639	0.0785463	1.82887	1.28982	-1.03832	1.01259	0.709692	1.25386	1.72412	0.0905291	1.8666	1.27956	-0.884542	1.00965	0.752569	-6.36972	2.77022	cluster_1	9	1
1	-0.198829	1.13361	-0.400302	1.33661	-0.846816	-1.23215	2.56017	0.481731	0.715359	1.65779	-0.247177	1.53131	-0.60023	-0.998942	2.41669	0.479279	1.20768	5.77094	cluster_2	16	8
1	1.58192	1.80772	0.100034	1.71926	1.98805	-1.08377	1.19226	1.50216	1.72035	1.73831	0.045742	1.71597	1.9033	-0.88504	1.09363	1.48434	-7.33726	3.42023	cluster_1	9	1
1	1.08404	0.806904	-0.121766	1.61464	-1.16037	-1.00061	0.942704	1.7337	1.14785	0.785372	-0.227973	1.53715	-1.83997	-0.975112	0.706917	1.65468	-0.0369037	8.67521	cluster_2	36	13
1	-0.640387	0.349426	0.920796	0.0340708	0.811513	1.0551	1.72995	0.753878	-0.0404152	0.664689	0.972081	0.440342	0.859957	1.05481	1.75125	0.766897	-3.63503	-4.21274	cluster_4	17	4
1	-0.360274	0.202747	-0.808379	0.811103	-1.37461	-1.36813	0.992635	-0.0527346	-0.671011	-0.0152208	-0.863	0.7211	-1.18367	-1.18171	0.805329	-0.182861	3.00169	3.89443	cluster_2	23	10
1	-0.00118864	-0.34191	1.05832	-0.679675	1.04166	0.533145	-0.573685	0.440779	0.28313	-0.219144	1.04392	-0.12121	1.00335	0.528538	-0.136411	0.53281	-3.17272	-6.41758	cluster_4	4	4
1	-1.19743	0.0128002	-0.979417	0.489791	-1.28057	-1.56907	0.0899732	-0.517856	-1.19716	-0.106707	-1.01724	0.411559	-1.21412	-1.64434	0.0347348	-0.440811	3.79236	3.74386	cluster_2	46	10
1	2.44171	1.92625	0.167435	1.92555	2.03984	-0.807888	2.72415	1.51329	2.69262	2.29685	0.23428	2.04122	1.91502	-0.608345	2.5911	1.53349	-8.21836	2.65802	cluster_1	2	2
1	-1.745	-0.684319	-0.809954	0.888691	-1.39492	-1.24144	1.52895	1.0704	-1.04589	-0.412905	-0.725632	0.950886	-1.29803	-1.10434	1.36598	1.09332	3.06568	7.62469	cluster_2	29	10
1	-2.04461	-2.28681	-1.92746	-1.46264	1.66013	-0.723209	-0.968002	1.30267	-2.55749	-2.34139	-1.93596	-1.33467	1.46121	-0.77259	-1.27781	1.16794	-5.11795	4.93298	cluster_1	38	1
1	-0.74212	-0.431472	-0.920738	0.439313	1.85672	-2.36758	0.471843	2.05083	-0.560712	-0.434753	-0.946007	0.504761	1.70147	-2.6452	0.295667	1.96147	-6.19055	4.93645	cluster_1	1	1
1	0.389402	1.17566	1.5999	-0.486633	0.558083	0.313497	-0.5295	-0.794064	0.228638	1.06247	1.62972	-1.04382	0.603657	0.354231	-0.359348	-0.622255	-0.447619	-6.18165	cluster_4	13	5
1	0.632652	-0.677962	0.815425	-1.26113	0.960032	0.861258	-0.814797	-0.727657	0.460139	-0.699197	0.815679	-1.71083	0.931513	0.840848	-0.612814	-0.650994	0.161946	-7.84756	cluster_4	6	5
1	-1.32584	0.277699	0.0379482	1.81247	-0.66023	-0.865843	0.929081	0.190433	-0.720542	0.28441	-0.0841466	1.69357	-0.645658	-0.882609	0.728938	0.1247	-1.99994	7.10051	cluster_2	16	8
1	-0.225154	0.0196124	-1.12548	0.284806	-1.53926	-1.22173	-0.306477	1.02343	-0.706225	-0.00395009	-1.12881	0.160501	-1.52968	-1.19042	-0.350119	0.99779	4.74654	7.24807	cluster_2	37	10
1	0.097549	0.868858	-0.40056	1.32009	-1.01387	-0.922036	0.593415	1.11774	0.0167007	0.651691	-0.434596	1.31534	-1.0859	-0.877324	0.463184	1.05816	1.24587	7.53443	cluster_2	29	10
1	-0.0394732	0.21774	-0.539479	1.07173	-0.966292	-1.3651	0.354877	0.0673617	-0.183777	0.0275258	-0.653112	0.935302	-0.956618	-1.21195	0.201141	-0.0012164	1.89722	4.61256	cluster_2	23	10
1	0.156256	0.359436	1.23592	-0.641243	1.23092	0.800766	-0.648512	0.315567	0.263932	0.232306	1.22489	-0.821749	1.16759	0.774752	-0.655712	0.327666	-3.26389	-6.1586	cluster_4	5	5
1	-0.891598	0.255796	-1.14489	0.31847	-1.444	-1.6059	-0.274117	0.266375	-0.896571	0.0649673	-1.1412	0.230975	-1.3943	-1.52408	-0.320583	0.223439	3.94537	4.52015	cluster_2	46	10
1	0.508082	1.4272	-0.270699	1.34498	1.65983	-1.17038	1.53383	2.06908	1.51556	1.89052	-0.00550098	1.70121	1.5701	-1.16195	1.45507	2.01378	-7.10549	3.79719	cluster_1	9	1
1	0.25503	-0.51159	1.00959	-0.938261	1.14318	0.851979	-1.07966	-1.19881	0.108806	-0.573318	0.980015	-1.07455	1.06781	0.820882	-0.98418	-0.544506	0.426652	-6.78651	cluster_4	13	5
1	-0.957099	-0.726076	-1.34647	0.0891101	-1.64478	-1.62487	-0.391262	1.17053	-1.02302	-0.661978	-1.35856	0.0801594	-1.73978	-1.86414	-0.470659	1.11852	5.77398	7.13772	cluster_2	37	10
1	0.651093	-0.574923	1.31545	-1.09899	1.22712	0.779791	-0.865946	-0.682184	0.191631	-0.699301	1.28015	-1.26646	1.14976	0.748328	-0.886634	-0.535619	-0.572997	-7.38244	cluster_4	13	5
1	0.106318	-0.550311	1.01844	-0.938206	1.14036	0.789185	-1.12411	-1.1869	0.257369	-0.407637	1.0624	-1.19389	1.10852	0.792276	-0.544005	-1.24273	0.460082	-6.58864	cluster_4	28	5
1	-0.980863	-1.21598	0.997533	-2.28881	1.01349	1.00441	-1.3165	-1.58099	-1.12652	-1.28767	0.967962	-2.82146	0.960789	0.959161	-1.13851	-1.6687	1.26799	-9.05825	cluster_4	7	6
1	1.0359	1.26894	0.0269158	1.8089	-0.481721	-0.866737	0.942346	0.231587	0.82571	0.984124	0.0222716	1.81039	-0.409369	-0.829936	0.863855	0.248605	-2.03329	7.08011	cluster_2	16	8
1	-0.0633019	0.383436	0.657237	-0.184698	0.759632	0.576993	-0.622584	0.287748	-0.0566849	0.195886	0.63221	-0.26162	0.764714	0.581412	-0.52288	0.282756	-2.90049	-4.58207	cluster_4	11	4
1	-2.02926	-1.59072	-1.11797	0.66139	-1.35173	-1.62047	1.74168	0.56638	-2.71176	-1.75427	-1.18487	0.51418	-1.27132	-1.72033	1.49722	0.492715	3.83129	5.51883	cluster_2	37	10
1	0.833433	0.559499	-0.183849	1.47776	-0.847861	-1.03024	0.927804	0.49563	0.521759	0.368993	-0.298623	1.40934	-0.832485	-0.958262	0.775192	0.423387	0.674664	5.6819	Noise	16	8
1	1.77904	1.78383	0.551989	2.41791	-0.265245	-0.122058	1.58392	0.600322	2.13027	1.89832	0.566091	2.47704	-0.18772	0.0199109	1.55046	0.569442	-2.39912	8.39087	cluster_2	15	8
1	0.194596	0.580408	1.85666	-0.148967	1.00078	0.10927	-0.445761	-0.783349	-0.188305	0.418346	1.87909	-0.465087	0.971468	0.175813	-0.468751	-0.757828	-0.937021	-5.90721	cluster_4	13	5
1	-2.39454	-0.787445	-0.706595	0.825021	-1.07821	-1.30987	0.0647531	1.31971	-1.91383	-0.854047	-0.857087	0.714019	-1.41716	-1.30399	-0.0978463	1.24758	2.34943	7.81784	cluster_2	29	10
1	-0.583165	0.486	-0.760863	0.899294	-0.797926	-1.42983	0.304336	0.71825	0.0385057	0.666386	-0.73267	0.884311	-0.784981	-1.27597	0.251242	0.703745	2.51487	5.91672	cluster_2	29	10
1	-0.522472	-0.575259	1.29172	0.0725242	1.13449	0.88428	1.72268	-0.420905	0.0301521	-0.304673	1.33575	0.529318	1.10193	0.887093	1.48181	0.188516	-2.47759	-5.28675	cluster_4	17	4
1	-0.932252	0.666436	-0.144568	1.55374	-0.742348	-1.03725	0.808231	0.266895	-0.392407	0.745259	-0.161639	1.55048	-0.68349	-0.917858	0.742721	0.285345	-1.58261	6.72427	cluster_2	16	8
1	-0.704905	0.162997	-0.681967	1.00846	-1.14936	-1.36657	0.265576	0.405709	-0.513595	0.0359063	-0.686614	0.943958	-1.12856	-1.11899	0.186469	0.389559	1.87668	5.87495	cluster_2	23	10
1	-0.816905	-0.0899895	-1.10571	0.29467	1.14423	-1.40811	-0.33555	2.07098	-0.323523	-0.0518931	-1.14035	0.170577	1.05992	-2.31705	-0.935389	1.99958	-5.33408	4.79648	cluster_1	1	1
1	-0.593264	0.236421	-0.856208	0.786702	-0.8728	-0.633704	1.19709	0.685149	-0.371149	0.333816	-0.770666	0.793876	-0.661198	-0.540616	1.06955	0.748818	2.63163	6.12725	cluster_2	29	10
1	-0.343096	0.0740594	-1.52423	-0.263872	1.01485	0.528774	-0.552368	1.10902	-0.188704	-0.0331996	-1.41916	-0.229853	0.949351	0.531062	-0.402936	1.01073	0.845203	-1.94959	cluster_4	32	11
1	-0.148028	-0.34338	1.01499	0.457186	0.669778	0.871193	-0.475637	-0.0929607	-0.536902	-0.499357	0.952554	0.242388	0.627473	0.834896	-0.61892	-0.0984954	-3.03983	-3.87841	cluster_4	12	4
1	0.129882	-0.0227331	-0.545406	1.02741	-1.2222	-1.24988	0.358755	0.0342384	-0.149646	-0.0995666	-0.59339	0.991732	-1.06873	-1.25168	0.282801	0.0413883	2.14993	4.27047	cluster_2	23	10
1	-0.640443	-0.79202	0.766008	-0.786252	0.911193	0.887237	-0.918137	-1.99217	-0.199652	-0.553431	0.799231	-1.04916	0.916177	0.899389	-0.812935	-1.94273	2.03496	-6.3867	cluster_4	21	5
1	0.10371	-0.396538	1.51111	0.484672	0.969662	0.0589549	-0.551013	-0.503594	-0.305918	-0.521928	1.45883	0.303758	0.908432	0.0975043	-0.676163	-0.469096	-3.0833	-3.03726	cluster_4	12	4
1	1.73582	0.966064	0.435863	1.36497	1.10356	0.895214	2.75172	0.851694	1.92425	1.74604	0.576672	1.87222	1.08853	0.912848	2.6328	1.08819	-3.85984	-3.49605	cluster_4	17	4
1	-0.910836	-0.465919	0.943571	-1.05926	0.914004	0.800362	-0.915917	-0.627162	-0.820904	-0.599028	0.903734	-1.61219	0.855483	0.778278	-0.90153	-0.72941	-0.483283	-7.54123	cluster_4	6	5
1	-1.38538	-1.31813	-0.845878	0.534894	-1.29421	-1.07241	0.378812	1.01866	-1.5384	-1.31524	-0.962561	0.434698	-1.36332	-1.02723	0.220694	0.956122	3.22807	7.58268	cluster_2	37	10
1	-0.128323	0.210202	-1.41044	-0.00562411	-1.50887	-1.1914	-0.219209	-0.34241	-0.14804	0.0737815	-1.53618	-0.0102332	-1.36205	-1.1863	-0.26962	-0.36475	4.49376	4.01323	cluster_2	46	10
1	-0.37693	-0.764737	-0.0204869	-1.40482	0.879327	0.815903	-1.15445	-0.513893	-0.291996	-0.859802	0.0131391	-1.08656	0.85703	0.810921	-1.03464	-0.465712	-1.2357	-7.77333	cluster_4	28	5
1	1.06196	0.295244	1.22951	1.28795	0.893443	0.931772	2.56526	0.822431	0.73432	0.143583	1.18707	1.17827	0.861584	0.891806	2.39406	0.744742	-3.94732	-3.65612	cluster_4	17	4
1	-0.0832594	0.550357	0.736452	0.404417	1.11336	-0.216889	-0.0168809	-0.602048	-0.288811	0.506571	0.876164	0.398071	1.14809	-0.083826	0.100118	-0.502879	-6.53477	-4.48703	cluster_3	10	7
1	-0.13589	0.657772	-0.525858	1.01006	-1.19979	-0.492292	0.516528	1.21905	0.328198	0.636886	-0.524498	1.10417	-1.48015	-0.391949	0.434512	1.18733	2.39953	7.52373	cluster_2	29	10
1	0.109132	0.0934655	1.4518	1.02485	1.26904	0.686608	2.74209	1.16248	0.845392	1.5669	1.494	1.83519	1.18922	0.683894	2.84306	1.3474	-4.17058	-3.82361	cluster_4	17	4
1	1.60451	0.562365	1.35896	-0.165495	1.2786	1.12822	-0.397426	-0.301356	2.21795	0.960364	1.52519	0.00993078	1.27552	1.13988	-0.0125564	-0.065308	-2.55964	-5.30286	cluster_4	4	4
1	-0.24869	-1.12857	0.806669	-0.534869	1.02968	-0.704266	-0.908305	-0.455495	-0.879247	-1.17631	0.820492	-0.241046	0.989557	-0.590428	-0.880809	-0.489488	-6.60074	-4.42233	cluster_3	10	7
1	0.192525	0.00518857	-0.840249	0.740859	-1.17836	-1.42482	0.20573	-0.0197809	0.0868408	-0.0596932	-0.911072	0.644282	-1.07266	-1.42359	0.0828926	-0.0667326	3.13662	3.9139	cluster_2	23	10
1	0.263602	0.416441	1.2174	-0.0150852	1.17731	0.70333	-0.244377	1.00901	0.535628	0.47523	1.27263	0.22142	1.13829	0.708024	-0.286092	0.973801	-4.1612	-4.44782	cluster_4	17	4
1	-0.183618	1.14956	-0.174922	1.62087	1.64813	-0.473635	1.62589	1.2776	0.762838	1.45435	0.126701	1.78953	1.61003	-0.376485	2.02337	1.3495	-7.44637	2.80838	cluster_1	9	1
1	-1.09581	-0.266867	-0.237865	1.44612	-0.893879	-0.922752	0.668628	0.238781	-0.913459	-0.350443	-0.36927	1.30485	-0.910376	-0.917714	0.494008	0.193957	-1.66497	6.75082	cluster_2	16	8
1	0.290946	-0.169185	1.1275	-0.945005	1.26297	0.786174	-0.804189	-1.4105	0.527074	-0.074544	1.20951	-0.826624	1.25171	0.786105	-0.820804	-0.874501	0.800904	-6.60204	cluster_4	13	5
1	0.43527	0.136783	1.25754	-2.83498	0.901759	0.663923	2.05509	-0.014602	0.903038	0.751036	1.28242	0.48577	0.890507	0.692138	1.78569	0.268529	0.265936	-9.48855	cluster_4	17	4
1	0.111936	-0.477143	0.550912	-0.385843	0.911245	0.913715	-0.966208	-1.05516	-0.156266	-0.609244	0.532819	-0.628633	0.856311	0.886063	-1.00264	-1.48514	0.525247	-5.67989	cluster_4	21	5
1	-0.317259	0.794271	-0.473099	1.00795	-1.13109	-1.45016	0.55129	1.06434	-0.0915917	0.794911	-0.486098	1.0094	-1.33053	-1.20418	0.443728	1.03284	1.67307	7.03134	cluster_2	29	10
1	1.23882	1.37612	-0.137375	1.53697	-0.808188	-0.674614	1.07022	0.922017	1.00044	1.14414	-0.223991	1.4974	-0.836786	-0.563979	0.916596	0.838353	-0.149564	7.68768	cluster_2	22	8
1	0.830049	0.191626	1.34287	0.525191	1.07734	0.881313	0.0588861	0.226391	1.00657	0.247011	1.40248	0.493938	1.07013	0.885297	-0.0335199	0.233187	-3.48026	-3.9137	cluster_4	17	4
1	1.59684	0.0184435	0.738982	0.692298	1.28105	0.714699	-0.0969446	0.0133006	1.20462	-0.095841	0.740483	0.539135	1.22185	0.718954	-0.23961	-0.0431198	-3.63166	-3.65656	cluster_4	11	4
1	0.103853	-0.590549	1.09668	-0.998548	0.944079	0.819915	2.11629	-0.62862	0.577171	0.168323	1.09448	0.199753	0.929217	0.776395	1.88233	0.270749	-0.77008	-7.41691	cluster_4	4	4
1	2.15937	1.84134	-0.107083	1.59486	-0.824959	-1.01521	1.87063	0.685888	2.15707	1.72951	-0.0951971	1.64533	-0.635403	-0.849979	1.68436	0.680161	-0.22479	7.31635	cluster_2	16	8
1	1.10552	1.36969	0.154362	1.92048	-0.564011	-0.975474	1.13217	0.323755	1.21737	1.23578	0.131683	1.8934	-0.490315	-0.821592	1.03512	0.265559	-2.00111	7.04744	cluster_2	16	8
1	-0.45984	0.169303	0.55405	-0.259691	0.963038	0.720814	-0.662555	-0.347318	-0.246032	0.135901	0.568105	-0.453017	0.947026	0.713612	-0.589349	-0.343333	-1.80523	-5.71564	cluster_4	19	5
1	1.19249	1.99155	0.405613	2.15204	-0.49067	-0.73876	1.41013	0.741996	1.2584	1.87852	0.369631	2.1846	-0.410191	-0.69396	1.28295	0.729877	-2.17765	8.0726	cluster_2	15	8
1	1.12245	1.56834	-0.0335747	1.75693	-0.721114	-0.79399	0.992997	0.837471	1.39377	1.53874	0.0279542	1.86186	-0.611611	-0.661108	0.958751	0.812646	-0.625127	7.70976	cluster_2	22	8
1	0.353638	1.56805	-0.191984	1.44753	-0.858215	-1.02168	0.968149	0.0931741	1.33303	1.83822	-0.0900431	1.63077	-0.632959	-0.763052	0.969474	0.126795	1.03237	5.01069	cluster_2	16	8
1	-0.131075	-1.16154	0.845564	-1.23173	0.98074	0.87698	-1.36103	-1.02208	-0.681845	-1.27473	0.780928	-1.47951	0.898963	0.834392	-1.15721	-1.13098	1.00146	-7.48214	cluster_4	14	5
1	-1.3863	-0.639215	1.11006	-1.55568	0.769491	0.676126	0.930664	-0.339771	-0.390691	-0.125696	1.12851	0.174555	0.8272	0.641036	0.773015	0.0215635	-0.109859	-8.49879	cluster_4	4	4
1	1.29913	0.645272	1.36773	-0.0468844	1.14071	0.823589	-0.361627	0.562244	0.947278	0.502989	1.36257	-0.0715334	1.09848	0.814599	-0.261237	0.549461	-3.91823	-4.59125	cluster_4	4	4
1	-2.0878	-0.568445	-1.84005	-0.50136	-1.56381	-1.65011	-0.791058	-0.385783	-1.76254	-0.686601	-1.8602	-0.451246	-1.30619	-1.5984	-0.795751	-0.330643	6.10622	4.33576	cluster_2	46	10
1	1.18472	1.70158	-0.189534	1.43838	1.50819	-1.3446	1.34928	2.06611	1.49473	1.73444	-0.172105	1.47056	1.46308	-1.17387	1.145	2.02645	-7.16448	3.64963	cluster_1	9	1
1	1.71204	1.64897	0.223027	2.0238	-0.557933	-0.322417	1.31693	0.767859	1.92432	1.63548	0.238411	2.05614	-0.409866	-0.206683	1.25844	0.75505	-2.21351	7.96855	cluster_2	15	8
1	-0.928095	-0.0596572	-0.654543	0.702234	-1.28025	-1.29612	0.320804	1.17898	-0.90061	-0.0806462	-0.760501	0.589969	-1.43337	-1.29495	0.165138	1.13292	3.22222	7.93567	cluster_2	37	10
1	0.0140639	1.13101	0.11109	1.80492	-0.653724	-0.476598	1.07019	0.35629	0.177687	1.09752	0.126125	1.87914	-0.581908	-0.36914	0.992034	0.326351	-2.06125	7.5248	cluster_2	16	8
1	-1.05148	-0.461294	-1.1416	0.352196	-1.29366	-1.4243	-0.119314	0.535206	-0.886345	-0.446169	-1.16462	0.243906	-1.27657	-1.23357	-0.207556	0.510947	3.94726	5.26308	cluster_2	37	10
1	-0.00617698	0.318857	0.631993	-0.716122	0.794022	0.80566	-1.00778	-1.36172	0.129256	0.309498	0.67847	-0.904797	0.800462	0.809615	-0.862602	-1.37746	1.37319	-6.25456	cluster_4	21	5
1	0.465207	0.34482	-0.249856	1.42018	-1.05378	-1.0482	2.23723	1.21346	1.30921	0.711398	-0.180164	1.62943	-0.797772	-0.903911	2.10021	1.22487	1.13675	7.63126	cluster_2	22	8
1	0.414291	1.45315	-0.189574	1.48833	-0.30192	-1.21745	0.812439	0.815973	1.08356	1.45011	-0.276743	1.42689	-0.166787	-1.26551	0.649286	0.847458	0.273057	6.91296	cluster_2	16	8
1	-0.115496	-0.720794	1.07269	-0.445592	0.446687	0.772461	-1.13565	-0.80488	-0.1688	-0.629647	1.11318	-0.484368	0.511164	0.814211	-1.09445	-0.540312	0.127282	-5.52653	cluster_4	19	5
1	0.757878	-0.2356	1.43707	-0.423166	1.11462	0.672591	-0.430966	-0.441314	0.681622	-0.263324	1.42553	-0.791145	1.05037	0.662054	-0.0314515	-0.284606	-1.57522	-6.02205	cluster_4	13	5
1	-0.0165651	-0.186019	1.07135	1.06135	0.799166	0.940325	0.860386	-0.0964221	0.116852	-0.184166	1.06702	0.960408	0.778944	0.91888	0.861171	0.0837645	-3.11926	-3.57994	cluster_4	17	4
1	1.52433	1.88597	0.0320234	1.78245	1.75397	-1.11136	1.09891	1.89181	1.81913	1.92182	0.0613427	1.8266	1.7462	-1.00128	1.09514	1.88177	-7.5121	3.11714	cluster_1	9	1
1	0.268987	-0.333629	1.30747	-0.707446	1.127	1.10489	-0.795961	-0.0328346	0.205191	-0.33511	1.30603	-0.954288	1.08063	1.07008	-0.649077	-0.0131911	-2.32619	-6.10839	cluster_4	5	5
1	0.0356284	-0.570169	0.712753	-0.268974	0.855153	1.0346	-0.714992	-0.518792	-0.127346	-0.665416	0.688941	-0.448783	0.810814	1.00011	-0.741341	-0.549996	-1.24599	-5.0559	cluster_4	19	5
1	0.646124	0.877664	-0.534335	0.914099	1.61383	-0.938899	0.703183	0.868273	0.657343	0.800775	-0.534519	0.970658	1.52074	-0.876689	0.601393	0.802822	-5.60694	3.70734	cluster_1	8	1
1	1.45534	0.87868	1.76078	0.887278	1.21992	0.517129	2.26634	0.00402588	1.60312	1.45606	1.84119	1.26828	1.19898	0.562127	2.10823	0.374813	-3.4936	-2.90294	cluster_4	17	4
1	1.48615	1.3531	-0.0964752	1.72143	-0.98577	-0.726841	0.925078	1.03304	1.74816	1.29453	-0.0602559	1.75034	-1.10038	-0.652799	0.84132	0.999985	-0.2741	7.92253	cluster_2	22	8
1	0.362272	0.36605	-0.48111	0.996631	-1.29119	-1.05036	0.420345	0.0998215	0.0822968	0.215268	-0.604867	0.893817	-1.17004	-0.972145	0.258342	0.0946255	2.11963	4.41549	cluster_2	23	10
1	1.34626	0.55963	-0.0747726	1.52229	1.8748	-1.29534	1.15599	1.71553	1.40126	0.651324	-0.105131	1.50072	1.74454	-1.4801	1.0942	1.66621	-7.25737	3.44553	cluster_1	9	1
1	1.92008	3.17932	0.806639	2.89186	1.55113	-0.380803	3.77771	1.37648	2.32044	3.08584	0.821339	2.94844	1.55022	-0.281444	3.69874	1.32392	-9.24052	2.1582	cluster_1	2	2
1	-0.665878	-0.176445	-0.900081	0.667958	-1.41187	-1.66003	0.114977	1.35447	-0.676945	-0.159758	-0.78565	0.666295	-1.73487	-1.78897	-0.0303463	1.29111	4.10239	8.07119	cluster_2	37	10
1	0.152042	0.437171	-0.406704	1.23339	-0.930438	-1.26592	0.98889	0.117332	0.0843037	0.263581	-0.469696	1.19968	-0.933826	-1.15474	0.845025	0.102282	1.36959	4.76152	cluster_2	16	8
1	0.296232	0.0128376	1.36225	-0.730605	1.04061	0.781671	-0.750924	-0.0516591	0.604192	0.202057	1.44645	-1.54859	1.07185	0.875127	-0.578721	0.0341205	-2.52709	-6.3173	cluster_4	6	5
1	-0.139825	0.394762	-0.451871	1.22951	-0.944124	-0.889465	1.25026	0.090664	0.0584574	0.387511	-0.499071	1.21053	-0.857928	-0.825752	1.19614	0.262938	1.6982	4.68157	cluster_2	16	8
1	0.460699	-0.0106913	1.50963	0.146501	1.07987	0.618946	-0.608785	-0.783593	0.190927	-0.211807	1.49253	0.116395	1.02772	0.6143	-0.622076	-0.696001	-2.04393	-5.54597	cluster_4	12	4
1	0.240344	-0.514587	0.776045	-1.54863	0.848011	0.960584	-1.02981	-0.750622	0.189448	-0.568048	0.787928	-0.846051	0.839106	0.940801	-0.99853	-1.1921	0.881519	-8.48531	cluster_4	20	5
1	0.726289	0.59258	-0.595839	0.908179	-1.16448	-0.864414	1.85464	1.10525	0.953504	1.08108	-0.39593	1.262	-1.1598	-0.69956	1.72291	1.13235	2.19362	7.5132	cluster_2	22	8
1	-1.27778	-1.00573	1.0828	0.0227711	0.755285	0.897169	-0.522976	-0.697395	-1.20025	-0.933154	1.08941	-0.144515	0.756288	0.872914	-0.581294	-0.650255	-1.01324	-4.876	cluster_4	19	5
1	-1.62819	-1.56696	-1.21789	0.251435	1.36064	-1.65235	0.682167	0.529159	-1.72814	-1.41521	-1.16207	0.254245	1.17937	-1.42183	0.76983	0.520003	-4.24425	4.31135	cluster_1	38	1
1	0.578026	0.109037	-0.441206	1.19759	-0.99065	-1.25557	1.94067	1.07679	0.893676	0.607501	-0.125243	1.6548	-0.544305	-0.847676	2.20066	1.1172	1.3532	7.34147	cluster_2	22	8
1	-1.09518	0.612036	-0.518749	1.06459	-1.04593	-1.26025	0.391483	0.0071413	-0.435443	0.58079	-0.517176	1.1294	-0.928435	-1.10354	0.369019	0.0530847	1.70748	4.60823	cluster_2	23	10
1	0.536393	0.901704	-0.221998	1.35955	-0.918003	-1.08291	0.703344	0.242527	0.483706	0.966059	-0.255779	1.38298	-0.841975	-0.99647	0.793473	0.41342	1.05721	5.32644	cluster_2	16	8
1	-0.311515	0.692409	-0.164772	1.50923	-0.731362	-1.08914	0.7472	0.829783	-0.0142919	0.550934	-0.293805	1.40105	-0.651947	-1.01276	0.573601	0.77586	0.24391	7.12219	cluster_2	16	8
1	-1.38815	0.412906	-0.709703	0.797781	-1.23448	-1.13104	0.179651	0.216304	-0.962261	0.241842	-0.758968	0.700494	-1.26093	-0.993572	0.0534468	0.189686	2.38785	4.56839	cluster_2	23	10
1	0.174958	0.187595	1.18093	-1.40269	0.932138	0.675195	-1.12981	-0.532708	-0.225079	-0.153002	1.13927	-2.44436	0.869903	0.65449	-1.05338	-0.504312	-0.627499	-7.91279	cluster_4	7	6
1	-0.145788	0.00360188	-0.42041	1.13712	-1.15764	-1.23315	0.410534	0.785955	-0.250157	-0.0661229	-0.563434	1.04055	-1.19195	-1.17097	0.247136	0.750471	1.74328	6.84713	cluster_2	29	10
1	0.18939	0.392215	1.08891	-0.215834	0.687855	0.71542	-0.737852	0.357437	0.262794	0.458733	1.09998	-0.565091	0.696887	0.721548	-0.656168	0.351785	-2.73092	-4.66703	cluster_4	5	5
1	-2.38039	-1.22039	-1.84034	-0.278956	-1.50045	-1.55856	-0.780036	0.209907	-2.42976	-1.44486	-1.72025	-0.607461	-1.36838	-1.51089	-0.851812	0.143721	6.22597	5.20841	cluster_2	46	10
1	0.507619	-0.0343188	0.945461	0.44512	1.16205	1.22277	-0.104635	-0.14746	0.966847	0.115048	1.07208	0.415741	1.18959	1.18441	-0.0854829	0.000202423	-2.92507	-4.7758	cluster_4	12	4
1	0.710184	-0.0840257	-0.586297	0.963704	-1.00939	-1.44436	0.276621	1.16329	0.364865	-0.233256	-0.701388	0.781786	-1.23712	-1.51254	0.165994	1.09996	2.21098	7.69314	cluster_2	29	10
1	1.35813	0.968113	1.73963	0.783502	0.774378	0.470273	0.158301	-0.203656	1.26245	0.805851	1.81435	0.579183	0.807616	0.519149	0.0666132	-0.245313	-3.44529	-2.68343	cluster_4	12	4
1	-0.916178	-0.746414	0.855635	-1.42584	0.643037	0.855453	-1.08324	-1.33931	-0.611274	-0.60874	0.89524	-1.12003	0.675874	0.861163	-0.90399	-1.64406	1.68313	-7.51124	cluster_4	21	5
1	-0.601273	-0.547306	0.81796	-1.74875	0.710067	0.762294	-1.34477	-1.26759	-0.803174	-0.553675	0.800148	-1.8846	0.701763	0.748143	-1.04238	-1.25211	1.55335	-8.72491	cluster_4	14	5
1	0.561696	1.53004	1.20523	2.13167	0.986124	0.983027	3.08037	1.62076	0.550242	1.30218	1.14969	2.10207	0.926422	0.933649	2.92089	1.50635	-4.01555	-3.57846	cluster_4	17	4
1	0.40007	-0.566235	1.47465	-0.622097	1.15714	0.776372	-0.961217	-0.376573	0.052995	-0.64973	1.44219	-0.884517	1.07929	0.748126	-0.806434	-0.395904	-1.75128	-6.39465	cluster_4	13	5
1	0.48534	0.415312	0.699449	1.38771	0.565114	0.835335	0.390077	0.22915	0.552839	0.328516	0.736283	1.26356	0.620989	0.848567	0.252801	0.183345	-3.47549	-3.60099	cluster_4	17	4
1	0.724789	-0.252254	0.868179	-0.732094	1.06528	0.803871	-0.867487	0.112334	0.389907	-0.360655	0.817874	-0.688849	0.985562	0.780899	-0.890523	0.112677	-2.23717	-6.62122	cluster_4	5	5
1	0.173311	-0.198644	0.921252	-0.636894	0.834404	0.458894	-0.868848	0.267258	-0.301543	-0.364246	0.883843	-1.01507	0.782855	0.452298	-0.808653	0.27041	-2.99135	-6.73717	cluster_4	5	5
1	-0.231111	-0.494108	1.11919	-1.0876	0.997282	0.768334	-1.01202	-1.11118	-0.286275	-0.596305	1.1109	-0.800283	0.945445	0.732975	-1.03883	-1.24915	0.373758	-7.35174	cluster_4	20	5
1	1.45436	0.662307	0.262458	2.05041	-0.448187	-0.753161	1.42777	0.927208	1.68785	0.63049	0.169705	2.0104	-0.530917	-0.627727	1.26317	0.872343	-1.79049	7.90472	cluster_2	15	8
1	-0.0756257	0.00314679	-0.721989	0.7886	-0.919268	-1.25219	0.171642	0.169779	-0.00524788	-0.0858762	-0.713628	0.77527	-0.818602	-1.0578	0.10957	0.123435	2.45975	4.73891	cluster_2	23	10
1	-1.92466	-0.42321	0.491537	-2.48282	0.275657	0.771097	-1.42359	-1.03205	-1.02333	-0.246315	0.627414	-2.77839	0.396207	0.831628	-1.1339	-1.30465	1.29048	-9.47352	cluster_4	7	6
1	1.69107	1.18338	0.0124522	1.76176	-0.893653	-0.907983	1.07048	1.42283	1.52904	1.07622	-0.0348715	1.73517	-1.11364	-0.81849	0.92928	1.36371	-0.459567	8.42436	cluster_2	22	8
1	0.107205	1.45525	-0.243348	1.39067	1.38607	-1.1196	0.746759	1.56955	0.908735	1.63042	-0.125026	1.5784	1.38547	-0.919631	0.778264	1.57104	-6.87713	3.37501	cluster_1	9	1
1	-0.135079	-0.360433	1.01474	-0.985481	1.09636	0.543605	-0.916295	0.0294801	-0.220187	-0.532311	0.995125	-1.47484	1.03468	0.545013	-1.00178	0.0572488	-1.99779	-7.41765	cluster_4	6	5
1	0.744995	1.31054	-0.411223	1.04197	1.3841	-1.50983	0.54985	1.49353	1.06742	1.3267	-0.411391	1.11494	1.3544	-1.53711	0.522799	1.47162	-6.20701	3.78455	cluster_1	1	1
1	-0.395291	0.655425	-0.738305	0.900138	-1.39571	-1.62463	0.21401	-0.232109	-0.208105	0.541232	-0.868599	0.763208	-1.21828	-1.68264	0.093607	-0.249808	3.24223	3.721	cluster_2	23	10
1	-1.01142	-0.717962	-0.0887503	-0.792545	1.07568	0.352524	-0.844898	1.18524	-0.656869	-0.685718	-0.09724	-0.692091	1.02067	0.378979	-0.770298	1.11753	-3.45311	-6.67392	cluster_4	11	4
1	-2.04691	-0.388715	-0.171231	-0.258833	1.16526	0.260513	-1.02611	1.10509	-1.56842	-0.303187	-0.0666649	-0.302719	1.18434	0.302959	-0.803685	1.09761	-2.32269	-3.62289	cluster_4	11	4
1	-1.28019	-1.63205	0.420193	-0.499703	0.730869	-0.851055	-0.44791	0.113712	-1.60548	-1.29743	0.38803	-0.39076	0.694083	-0.756617	-0.315954	0.0987256	-6.69964	-4.42699	cluster_3	10	7
1	0.624669	-0.556824	1.29733	-0.640976	0.721742	0.777694	-0.678056	-0.267324	0.357691	-0.65936	1.30499	-0.670598	0.740414	0.742891	-0.679426	-0.166858	-1.69944	-6.5065	cluster_4	13	5
1	-0.793892	-0.909713	0.920175	0.0277686	0.928049	0.841785	0.957209	-1.07047	-0.457894	-0.677264	0.972612	0.224777	0.913131	0.84184	0.789687	-0.320055	0.0932311	-5.51961	cluster_4	12	4
1	0.249213	0.184378	-0.461141	1.23225	-0.887055	-0.970734	0.472685	0.661854	0.764555	0.280624	-0.51385	1.18929	-0.956255	-0.83178	0.398672	0.63426	1.13314	6.41598	cluster_2	16	8
1	1.58565	1.41726	-0.291546	1.34654	-1.63597	-1.10186	0.799331	1.76225	2.01199	1.38016	-0.322436	1.36741	-2.11724	-1.0782	0.708659	1.7241	2.08612	8.59332	cluster_2	36	13
1	-1.89055	0.162626	1.04961	-0.665933	1.12937	0.60237	-0.977899	-0.293934	-1.53544	0.0126349	1.01515	-1.39798	1.06303	0.598233	-1.00468	-0.41847	-1.76662	-6.73388	cluster_4	6	5
1	-0.832281	0.273781	-1.33217	0.0649064	-1.58251	-1.02959	-0.381731	0.5515	-0.903707	0.108154	-1.40249	0.00673029	-1.51024	-0.908679	-0.477565	0.50811	4.20669	4.79376	cluster_2	37	10
1	-0.117763	0.313463	-1.04011	0.606067	-1.29106	-1.54047	0.0533238	0.79238	-0.119177	0.258079	-1.0529	0.550472	-0.693265	-1.51709	-0.0290265	0.759172	3.90844	6.95533	cluster_2	23	10
1	-1.20981	-1.15737	0.921833	-1.108	0.478065	0.702234	-1.42207	-0.665348	-1.22035	-1.16518	0.896106	-0.979268	0.475418	0.687784	-1.41063	-0.821208	0.675843	-7.65229	cluster_4	28	5
1	0.360557	-0.305016	1.23353	-0.660184	1.14024	0.6406	-0.488117	-0.254847	0.33058	-0.348051	1.24018	-0.873844	1.10109	0.649105	-0.529109	-0.269853	-2.0284	-6.21617	cluster_4	13	5
1	-0.0951006	0.206973	-0.596347	0.941215	-1.65814	-0.76225	0.435121	1.55321	0.0812353	0.193139	-0.680232	0.87207	-2.13168	-0.698174	0.295289	1.52835	2.95398	8.68585	cluster_2	36	13
1	1.22937	1.61079	-0.257485	1.36763	1.74871	-1.41348	2.6268	1.7646	1.9702	2.01475	-0.0348187	1.77288	1.726	-1.06731	2.59177	1.78773	-6.89598	3.89393	cluster_1	9	1
1	-0.85028	-0.0752479	-1.08134	0.406573	-1.22955	-1.27783	-0.104344	1.05701	-0.700351	-0.173011	-1.11915	0.346819	-1.24711	-1.17445	-0.140715	0.970816	4.21939	7.29861	cluster_2	37	10
1	-1.0857	0.876605	-0.165615	1.3792	1.70579	-0.0494109	0.835051	1.53891	-0.245517	0.97903	-0.169372	1.42949	1.63001	-0.0954075	0.779608	1.51022	-7.59588	2.4817	Noise	9	1
1	-0.55409	-0.175302	0.870622	0.238129	0.749568	0.688028	-0.622826	-0.478189	-0.194766	-0.0768414	0.858355	0.264526	0.764265	0.675124	-0.49932	-0.380358	-1.26953	-4.50337	cluster_4	12	4
1	0.761975	0.507215	-0.211409	1.42833	1.68848	-1.23704	0.729332	1.40761	0.457113	0.359626	-0.315827	1.38484	1.58116	-1.23583	0.612993	1.34757	-7.02637	3.28529	cluster_1	9	1
1	0.691213	0.423176	-0.514086	1.08203	-0.936117	-0.997245	0.509456	0.437155	0.48203	0.236011	-0.620331	1.01187	-0.860255	-0.894897	0.409907	0.39783	1.48697	5.79248	cluster_2	23	10
1	0.564962	0.451976	0.903977	-0.0613224	1.26368	0.475457	-0.253794	-0.344001	0.522894	0.252263	0.937667	0.00121043	1.23008	0.48827	-0.268764	-0.278318	-2.32217	-5.68123	cluster_4	12	4
1	0.0958128	-1.04975	0.517701	-1.2848	0.51531	0.985032	-1.22316	-0.633494	-0.478141	-1.24206	0.405403	-1.47374	0.457558	0.922366	-1.03901	-0.686094	1.09795	-7.51702	cluster_4	28	5
1	-0.696776	-0.77571	0.705519	-0.672634	0.665035	0.873472	1.11423	-0.400714	0.074982	-0.341713	0.709101	-0.0378272	0.657398	0.856348	1.02833	0.282458	-0.962959	-5.60801	cluster_4	11	4
1	-0.332688	-0.378245	1.05689	-0.733873	0.68749	0.868923	-0.991705	-1.69452	-0.505048	-0.544087	1.04545	-0.924636	0.675107	0.849126	-0.899278	-1.69129	1.68067	-6.15018	cluster_4	21	5
1	0.129951	-0.295228	0.448538	-0.4023	0.82172	0.926628	-0.59641	-0.771325	0.170734	-0.369145	0.490666	-0.232114	0.822127	0.919449	-0.59591	-1.16909	0.489719	-4.9608	cluster_4	20	5
1	-0.163939	1.26445	-0.188369	1.43566	-0.569122	-1.31214	0.815294	0.431174	0.763739	1.41796	-0.287943	1.38847	-0.463927	-1.04555	0.693887	0.470936	0.827258	6.16317	cluster_2	16	8
1	-0.434108	-0.347374	0.85902	-1.20149	0.753045	0.741107	-0.440664	-0.325552	-0.295334	-0.378068	0.851766	-1.35373	0.755684	0.735532	-0.952869	-0.267618	-0.475009	-8.00589	cluster_4	6	5
1	-0.317103	1.15137	-0.394268	1.19678	-1.03092	-1.2438	0.576791	-0.118293	0.516349	1.19048	-0.405819	1.19352	-0.882547	-1.13529	0.531323	-0.141977	1.63049	4.54044	cluster_2	16	8
1	-0.509402	-0.109361	-0.71527	0.84987	-1.03106	-1.3377	0.239809	0.0912649	-0.538888	-0.189272	-0.811719	0.766498	-1.07484	-1.20262	0.103295	0.0670858	2.22726	4.60415	cluster_2	23	10
1	-1.03758	-1.3945	-1.57493	-0.545796	-1.60291	-1.50926	1.50887	0.825257	-1.01225	-0.799313	-1.15274	-0.175296	-1.67925	-1.2959	1.26326	0.867765	6.18769	6.19412	cluster_2	37	10
1	0.574945	-0.811728	1.42239	-2.07361	0.826941	0.622736	-1.21014	-0.768805	0.0765123	-0.950799	1.361	-1.96878	0.762819	0.598545	-1.10989	-0.731877	0.651328	-9.30298	cluster_4	6	5
1	-0.527848	-0.85954	0.839502	-0.901606	0.692651	0.85348	-1.29409	-0.416795	-0.624222	-1.02508	0.803695	-0.970839	0.670226	0.826696	-1.23011	-0.465528	-1.14113	-7.22281	cluster_4	28	5
1	-1.39792	0.0139275	-0.527373	1.12816	-1.32788	-1.1697	1.96681	1.0467	-0.0781634	1.10738	-0.214426	1.55195	-1.00888	-0.854999	1.87325	1.12321	1.82977	7.29334	cluster_2	22	8
1	0.940505	0.461956	0.845423	0.352372	0.975091	0.989751	-0.137982	-0.379501	0.865985	0.457595	0.869497	0.391255	0.955498	0.996353	0.0182309	-0.12177	-1.67763	-4.57232	cluster_4	12	4
1	-0.385395	-1.09689	1.15762	-1.39394	1.12603	0.863866	-1.02316	-0.38968	-0.728506	-1.14733	1.13113	-1.04586	1.05375	0.83468	-0.979076	-0.371852	-0.913265	-8.05811	cluster_4	13	5
1	1.1258	0.642486	1.23217	-0.327537	0.855562	0.675745	-0.596165	0.920273	0.8032	0.580118	1.27762	-0.227332	0.854077	0.691696	-0.318011	0.887954	-3.68574	-5.95329	cluster_4	4	4
1	0.250148	-0.225244	1.68066	-0.473827	1.04045	0.589307	-0.926299	-0.646215	-0.15832	-0.443606	1.6423	-0.628686	0.966834	0.57413	-0.881396	-0.711016	-0.854137	-6.35148	cluster_4	13	5
1	0.499333	-1.04888	0.816226	-0.897041	0.735526	0.924975	-0.950038	-0.874463	0.0739716	-1.20218	0.778757	-0.649205	0.692236	0.890788	-0.875042	-1.12601	0.624112	-6.62231	cluster_4	20	5
1	1.43331	1.07154	-0.539804	1.02236	-1.43755	-1.56285	0.288199	1.89832	1.18345	1.03028	-0.649999	0.952295	-2.27583	-1.82431	0.138482	1.85441	2.88081	8.62709	cluster_2	36	13
1	0.802291	1.59163	-0.331288	1.5154	-1.17871	-0.852106	1.66826	1.5643	1.29314	1.56499	-0.337483	1.52081	-1.622	-0.669578	1.47594	1.54097	0.154669	8.39468	cluster_2	36	13
1	-1.09271	-0.839971	-0.211044	-0.0721865	1.15619	-0.163809	-0.608814	0.89714	-0.771978	-0.772516	-0.233962	0.0770603	1.0877	-0.134189	-0.736193	0.844053	-4.60479	3.07198	cluster_1	11	4
1	0.0981211	0.623013	-0.451925	1.09962	-0.93941	-0.986622	0.491318	-0.0822464	-0.00358876	0.480317	-0.507648	1.12314	-0.86534	-0.849571	0.409024	-0.103644	1.52375	4.66057	cluster_2	16	8
1	-0.193361	-0.123429	0.934081	-0.736958	1.03928	0.926264	-0.767319	0.185058	0.0295397	-0.143547	0.941194	-0.51956	1.01169	0.894893	-0.584932	0.178867	-2.35944	-6.45013	cluster_4	4	4
1	-0.268282	-0.292435	-0.983402	0.608212	1.37359	0.806535	1.256	1.16435	0.285126	0.266878	-0.584886	0.893517	1.3007	0.787507	1.07613	1.24209	-4.61111	3.27273	cluster_1	32	11
1	0.0391656	0.1168	1.50569	-0.0811577	0.633818	0.489096	-0.415601	-1.16582	-0.401603	-0.109721	1.47036	-0.162533	0.613948	0.486024	-0.450652	-1.25749	-0.174222	-6.18726	cluster_4	20	5
1	1.43861	0.14514	0.749785	-0.586402	0.814995	0.891183	-0.74332	-1.12286	1.05974	0.0317791	0.720133	-0.834538	0.795882	0.877671	-0.650867	-1.12015	0.550758	-6.04841	cluster_4	28	5
1	0.0597661	-0.382296	0.847853	-0.647167	0.69961	0.902471	-0.878953	-0.0579943	-0.218782	-0.553576	0.80643	-0.439711	0.659138	0.874799	-0.710445	-0.0112921	-2.34656	-6.52469	cluster_4	19	5
1	-1.61594	-0.511827	-1.70074	-0.352775	-1.75422	-2.00823	-0.461496	1.43741	-1.25986	-0.493712	-1.48243	-0.322122	-2.0291	-2.24311	-0.518937	1.38382	6.14626	6.70634	cluster_2	43	13
1	0.651119	-0.432019	1.36856	-0.535173	0.92134	0.638709	-1.02865	-0.927192	0.235556	-0.62803	1.34284	-1.03575	0.876857	0.635302	-1.03133	-0.926716	-0.382661	-6.37677	cluster_4	13	5
1	0.678278	-0.354525	1.29685	-0.973635	1.20192	0.802394	-0.648258	-0.426042	0.693207	-0.247614	1.3341	-0.791057	1.16634	0.799277	-0.585886	-0.167137	-0.954942	-7.20455	cluster_4	13	5
1	-0.919882	-0.41684	0.451701	-1.75672	0.946472	0.79858	-1.14928	-1.0407	-0.927463	-0.587281	0.424118	-2.53281	0.883152	0.774699	-0.89309	-1.17547	1.38552	-8.63797	cluster_4	7	6
1	-0.257032	0.0565703	-1.55246	-0.0518999	-1.47476	-1.64229	-0.268915	-0.136196	-0.33095	0.0410887	-1.51728	-0.163156	-1.39684	-1.77229	-0.308921	-0.0505435	5.00286	4.32015	cluster_2	46	10
1	0.575054	0.746814	-0.151852	1.56826	-0.910897	-0.998621	0.735578	0.313638	0.768385	0.792701	-0.128895	1.58135	-0.846315	-0.881355	0.680819	0.304086	0.729929	5.28363	cluster_2	16	8
1	0.506233	0.500666	-0.997002	0.442927	-1.25278	-1.07442	0.0858771	-0.133071	0.240999	0.471072	-1.0955	0.363209	-1.21789	-0.926593	0.00269859	-0.159926	3.02878	4.0344	cluster_2	23	10
1	1.13067	0.382914	0.858539	-0.811031	0.887717	0.656683	-0.812383	0.0879176	0.686732	0.186008	0.898412	-0.874075	0.872651	0.655529	-0.675372	0.274209	-2.3293	-6.65523	cluster_4	5	5
1	0.950463	1.55744	0.19741	1.96326	1.48359	-0.957316	1.44717	1.28905	1.6019	1.75308	0.237823	2.07741	1.53223	-0.762424	1.46596	1.32911	-7.38031	2.60993	cluster_1	2	2
1	0.674268	1.70352	1.65377	1.75499	0.907084	0.342282	1.06854	0.0755372	0.711977	1.55734	1.75049	1.66404	0.945029	0.406565	0.957198	-0.0499582	-3.68265	-2.39972	cluster_4	3	3
1	-0.917731	-1.20317	0.922898	-2.3095	0.574315	0.780285	-1.30367	0.0288093	-0.593023	-1.16831	0.922588	-1.9696	0.562141	0.764481	-1.2028	0.0409213	-0.146658	-9.28256	cluster_4	6	5
1	0.355882	-0.376606	1.02166	-1.28987	1.22457	0.794204	-0.979512	-1.02255	0.212804	-0.492318	1.01623	-0.840332	1.15903	0.779797	-1.15771	-0.73047	0.171221	-7.63084	cluster_4	13	5
1	1.34626	1.82732	0.171019	1.87875	-0.721544	-1.01194	1.22268	0.524626	2.18296	2.03061	0.194999	1.92682	-0.524147	-0.83697	1.17173	0.565928	-1.94779	7.53569	cluster_2	16	8
1	-0.0790854	-0.547464	1.14522	-0.593306	0.818434	0.945714	-0.638879	-0.756585	0.220975	-0.367917	1.14912	-0.750018	0.825957	0.97358	-0.553757	-0.953675	-0.205633	-6.62008	cluster_4	20	5
1	-2.69095	-0.666985	-0.718352	0.901345	-1.28415	-1.41713	0.369132	0.435396	-1.8291	-0.269096	-0.716107	0.913234	-1.07249	-1.20583	0.63255	0.539397	2.35792	6.50226	cluster_2	23	10
1	-0.431765	-0.130991	-0.821041	0.769088	-0.860006	-1.63534	0.259451	1.6087	-0.783255	-0.370341	-0.884578	0.697398	-1.72816	-1.44805	0.0186845	1.51721	2.42011	7.91789	cluster_2	36	13
1	0.072077	0.649771	-0.107414	1.60713	-0.761313	-0.593588	0.899415	0.54996	0.268333	0.780764	-0.0946183	1.62777	-0.708862	-0.512864	0.80448	0.548988	-1.69226	7.10938	Noise	16	8
1	0.283442	0.988576	0.896893	-1.13044	1.07734	0.531543	-0.889219	0.365683	0.202262	0.623307	0.862162	-1.12159	1.01458	0.535043	-0.860526	0.345441	-3.16292	-6.95879	cluster_4	5	5
1	-1.00178	0.360585	-1.56558	-0.0988776	-1.38668	-1.74133	-0.602083	1.51579	-0.98151	0.296405	-1.60576	-0.177163	-2.01373	-2.00287	-0.608631	1.46582	5.74712	6.64369	cluster_2	43	13
1	0.00320181	-0.392631	0.808562	0.18965	0.749677	0.823034	2.66463	0.137755	0.805371	0.869925	0.84032	1.01233	0.733482	0.815236	2.49932	0.435339	-3.17482	-4.15891	cluster_4	17	4
1	-1.43986	0.393323	-0.565264	1.00958	-1.29337	-0.921773	1.01769	0.666153	-0.640623	0.479436	-0.498497	1.1689	-1.95364	-0.69177	0.928806	0.66285	2.01501	6.7849	cluster_2	36	13
1	1.80451	0.0301178	0.559176	0.0217408	0.168745	0.980957	0.0814316	-1.32146	1.50418	0.09918	0.554337	-0.0275501	0.186903	0.93873	0.0273671	-0.785922	1.3058	-5.15937	cluster_4	19	5
1	-0.54422	-0.264748	0.716013	-1.2939	1.10857	0.69784	-1.20062	0.38538	-0.514566	-0.359659	0.679863	-1.17987	1.04727	0.687412	-1.05872	0.379272	-3.34584	-7.10881	cluster_4	5	5
1	-1.23896	-0.916591	-0.977245	0.394752	-1.41187	-1.43795	-0.159556	1.3851	-1.06421	-0.874536	-1.07584	0.312524	-1.85284	-1.41716	-0.298581	1.31464	4.3289	7.98254	cluster_2	37	10
1	-1.27438	0.900966	-0.482884	1.10598	-1.15749	-1.17619	0.517447	1.02577	-0.178649	1.02359	-0.468935	1.17487	-1.11285	-0.923171	0.54592	1.02817	1.82567	7.13609	cluster_2	29	10
1	0.290107	0.136805	-0.334324	1.30301	-1.09656	-0.659015	0.606918	1.11494	0.288809	0.0632108	-0.385119	1.28936	-1.05345	-0.560036	0.494717	1.06448	0.357891	7.93211	cluster_2	22	8
1	0.0940371	0.327971	1.84355	0.551374	1.25669	0.675059	0.0167214	-0.648072	-0.244444	0.130722	1.81213	0.372772	1.17466	0.66368	0.00922385	-0.880509	-2.90376	-4.27633	cluster_4	12	4
1	-0.105803	0.567675	-0.43888	1.1805	-0.931868	-1.10814	0.939332	0.414615	0.137587	0.555725	-0.445695	1.21444	-1.00559	-0.940292	1.05914	0.483717	1.22522	5.57328	cluster_2	16	8
1	0.0575468	-0.159563	1.09333	-0.109482	1.14848	0.785348	-0.419374	-0.562658	0.245815	-0.209774	1.13499	-0.0830788	1.10733	0.788571	-0.423191	-0.371223	-1.34815	-5.44267	cluster_4	12	4
1	-0.494281	-1.27601	0.848011	-0.800106	0.603667	0.788627	-0.933375	-1.51623	-0.810981	-1.33817	0.803548	-0.685032	0.58036	0.751886	-0.947462	-1.62267	1.71042	-6.28422	cluster_4	21	5
1	-0.441465	-0.284559	1.13777	-1.26206	0.970038	0.645844	-1.19437	-0.878944	-0.77618	-0.562787	1.08229	-1.29431	0.888423	0.626482	-1.92293	-0.946117	0.102405	-7.45616	cluster_4	28	5
1	-1.04716	0.38976	-0.938498	0.550903	-1.39347	-1.46465	-0.188791	0.500423	-0.795394	0.476489	-0.878121	0.639046	-1.41412	-1.34258	-0.072562	0.518647	3.83392	5.24914	cluster_2	23	10
1	0.599912	0.167329	-0.527643	1.04249	-1.14994	-1.28644	0.365722	0.612428	0.128191	0.0712604	-0.654535	0.995501	-1.12132	-1.19976	0.253848	0.578467	1.6685	6.36637	cluster_2	29	10
1	-0.223284	-0.235932	1.70641	0.966734	0.84619	0.510497	0.235539	-0.332624	-0.583457	-0.41758	1.66021	0.882459	0.805387	0.508828	0.0671486	-0.325073	-3.35758	-2.75648	cluster_4	12	4
1	0.00209477	-0.473982	0.778331	-0.92451	1.39824	0.847485	-0.697323	0.00623898	-0.000459895	-0.396173	0.760323	-1.30157	1.31555	0.831669	-0.347862	0.262939	-2.16925	-6.6313	cluster_4	5	5
1	-0.421511	-0.35595	1.59757	-0.0532801	0.855224	0.430277	-0.623223	-0.709722	-0.733385	-0.490161	1.53075	-0.104539	0.807789	0.415938	-0.650666	-0.687476	-1.86068	-5.55185	cluster_4	12	4
1	0.546202	-0.692182	1.16535	-0.875971	0.887567	1.09167	-0.816612	-1.20175	0.50729	-0.539961	1.20608	-0.549437	0.899708	1.06421	-0.714143	-1.82909	0.323726	-6.76956	cluster_4	20	5
1	0.451429	0.952058	0.151038	1.92985	-0.47594	-0.75214	1.20854	1.00753	0.657008	0.891833	0.0924826	1.87873	-0.459449	-0.710024	1.08314	0.962995	-1.43022	8.04702	cluster_2	15	8
1	0.420898	0.0814912	1.2815	1.01082	0.888055	0.643955	0.106206	0.125435	0.0362465	-0.131555	1.25275	0.984344	0.841948	0.636148	-0.0254451	0.151177	-3.53514	-3.56769	cluster_4	17	4
1	0.676073	1.05191	-0.41386	1.18043	-1.33153	-1.1158	0.521637	0.768487	0.810155	0.920937	-0.515055	1.06957	-1.38692	-1.02847	0.343846	0.735945	1.7155	6.94521	cluster_2	29	10
1	0.077597	-1.21783	0.942993	-0.424156	0.724853	1.09063	-0.504682	0.0992883	-0.106124	-1.14302	0.910209	-0.48859	0.696448	1.04694	-0.492418	0.151764	-2.56489	-5.6021	cluster_4	5	5
1	-0.338748	0.450529	-0.399557	1.25029	-0.233817	-0.962256	0.523101	0.166708	0.00836421	0.458332	-0.442237	1.22383	-0.267235	-0.882199	0.425276	0.127396	0.92151	5.59894	cluster_2	16	8
1	0.128169	0.722546	-0.792231	0.987956	-1.031	-1.27072	2.41139	0.396	0.343344	1.14692	-0.391935	1.30088	-0.716295	-0.997271	2.27289	0.473673	1.90229	5.58346	cluster_2	16	8
1	-0.0836819	-0.325614	0.918233	-1.29941	0.759222	0.748728	-0.888829	-0.748765	-0.0353937	-0.285813	0.977276	-1.29959	0.779811	0.771874	-0.841926	-0.607169	0.69578	-7.88254	cluster_4	28	5
1	-1.64956	-0.157708	0.998069	-0.402565	0.86865	0.647694	-0.875202	-0.74435	-1.46974	-0.0827489	1.1448	-0.348004	0.910564	0.690343	-0.701545	-0.52267	0.142677	-5.67929	cluster_4	13	5
1	0.323475	-0.134455	-0.53334	1.16952	-1.17478	-1.31354	0.324115	0.596516	0.0148418	-0.231262	-0.617686	1.0113	-1.1188	-1.29978	0.138224	0.529613	1.45684	6.39417	cluster_2	23	10
1	-0.018153	0.341263	-0.24508	1.54299	-1.0691	-1.11894	0.657246	1.48123	0.240953	0.342866	-0.341326	1.45982	-1.45096	-1.13064	0.491445	1.4432	0.0121753	8.52965	cluster_2	29	10
1	0.326101	-0.148664	-1.04098	0.40423	-1.3762	-1.64972	-0.0978955	0.628396	-0.0204652	-0.27589	-1.10933	0.292235	-1.37988	-1.77976	-0.212287	0.585975	4.00332	5.39834	cluster_2	37	10
1	-2.02922	-0.236507	1.07026	-1.01807	0.754855	0.773642	0.608852	-0.958339	-1.31194	-0.0956238	1.10611	-0.540907	0.779081	0.785619	0.412914	-0.543108	0.625331	-7.19193	cluster_4	13	5
1	-0.362229	0.327159	1.27189	-0.53604	0.949697	0.780665	-0.697834	-0.185482	0.0598112	0.310016	1.30817	-0.683969	0.948247	0.812369	-0.602332	-0.140843	-2.05404	-6.35495	cluster_4	13	5
1	0.912745	-0.281487	1.30584	-0.509711	1.06251	1.13393	-0.817565	-1.08364	0.645142	-0.348403	1.31803	-0.768235	1.01526	1.10795	-0.600913	-0.837678	0.206241	-6.71077	cluster_4	13	5
1	0.255293	0.556959	0.165467	1.93369	-0.583748	-0.842205	1.13823	0.958862	0.439817	0.578337	0.127962	1.93337	-0.558598	-0.736653	1.05148	0.963197	-1.52412	7.90833	cluster_2	15	8
1	0.0844822	0.540333	-0.808302	0.671136	-1.22761	-1.696	0.0816981	0.359527	-0.153246	0.381802	-0.848113	0.693386	-1.20546	-1.60183	0.020825	0.329272	3.52152	4.43468	cluster_2	23	10
1	-1.52536	-0.382157	-1.61402	-0.136815	-1.20689	-1.94184	-0.319016	1.16141	-1.43499	-0.492419	-1.72495	-0.212708	-1.24816	-2.13947	-0.422357	1.08178	5.58046	6.45435	cluster_2	44	10
1	0.353706	0.330171	1.87702	0.178258	1.07229	0.424937	2.60526	0.660556	0.781516	1.08678	1.86058	1.36466	1.01475	0.444434	2.4555	0.657555	-3.80141	-4.63695	cluster_4	3	3
1	-1.6477	0.0744153	-0.631166	0.973023	-1.21696	-1.26581	0.37119	0.859428	-0.834283	0.143906	-0.542553	1.09733	-1.16316	-1.12138	0.396047	0.857521	2.15805	6.57736	cluster_2	29	10
1	-0.190799	0.455794	-0.360353	1.29403	-1.03367	-1.07279	0.577094	0.792808	-0.0170527	0.37592	-0.403654	1.2471	-0.935763	-0.967666	0.460119	0.744321	1.08602	6.61115	cluster_2	16	8
1	1.31642	1.0056	-0.331731	1.38158	-1.00065	-0.934411	1.48453	1.91087	0.934609	0.876605	-0.378577	1.37297	-2.3553	-0.96312	1.29972	1.84256	1.32545	8.35509	cluster_2	36	13
1	1.49154	1.00253	-0.478556	1.03845	-1.72869	-1.36292	0.608726	1.71247	1.50948	1.10987	-0.497213	1.04378	-2.40198	-1.62075	0.479262	1.68997	2.81684	8.69435	cluster_2	36	13
1	1.64494	2.94555	0.928315	2.95006	1.76367	-0.335448	3.12353	1.6785	2.19419	3.06253	0.973388	3.07602	1.77525	-0.231283	3.09189	1.69206	-9.34851	2.13685	cluster_1	2	2
1	1.90045	2.34901	0.231141	1.98312	1.92266	-0.867356	1.46829	1.93504	2.50178	2.6114	0.317064	2.12663	1.89769	-0.796588	1.41328	1.94043	-8.22375	2.66165	cluster_1	2	2
1	-0.588104	-0.316564	-1.052	0.577834	-1.23878	-1.45888	1.75002	0.86763	-0.316155	-0.351255	-1.10753	0.53291	-1.25133	-1.59364	1.48682	0.815476	4.0858	6.94317	cluster_2	37	10
1	0.0626829	-0.0535162	0.502035	-1.34959	1.10943	0.831462	-1.10436	-0.775887	-0.0243333	-0.15133	0.49079	-1.21482	1.04865	0.821828	-0.988551	-0.771942	-0.157553	-8.08964	cluster_4	28	5
1	1.03932	0.169834	1.28367	-0.576411	1.26511	0.936957	-0.583641	-0.104289	1.09267	0.214856	1.35083	-0.379146	1.2262	0.932005	-0.44871	-0.0547692	-2.4279	-6.07976	cluster_4	4	4
1	0.422178	1.55865	-0.17476	1.53061	-0.852135	-0.960098	0.81276	0.273111	0.767076	1.45399	-0.212225	1.54305	-0.809805	-0.833843	0.68033	0.252407	0.836415	5.29467	cluster_2	16	8
1	0.234078	0.0308135	1.07978	-0.614821	0.879863	0.991802	-0.801987	0.00806642	0.835576	0.280774	1.14309	-0.881868	0.888392	1.03508	-0.648626	-0.0260142	-2.53838	-6.09754	cluster_4	5	5
1	1.52859	0.4994	1.1802	-1.29322	0.999977	0.991643	1.84333	-0.745871	1.57099	0.837163	1.21854	-0.365306	0.98681	0.979963	1.63149	0.175666	-0.225965	-7.61064	cluster_4	4	4
1	0.184803	1.70992	0.248422	1.95403	2.0135	-0.811113	2.51838	1.78376	0.698144	1.60956	0.181126	1.93391	1.90724	-0.923643	2.3615	1.74107	-8.40131	2.50076	cluster_1	9	1
1	0.681461	0.268429	1.28417	-0.823418	0.679047	0.904633	-0.540486	0.198497	0.704975	0.1532	1.27782	-0.442016	0.710089	0.885966	-0.316465	0.196909	-2.67363	-6.22869	cluster_4	4	4
1	-1.98778	-0.719797	-1.49665	-0.103134	-1.49005	-1.51007	-0.502562	1.35022	-1.77796	-0.749406	-1.49514	-0.199626	-1.72688	-1.65391	-0.516535	1.28347	5.78562	6.83389	cluster_2	44	10
1	-0.893572	0.385836	-0.846085	0.731539	-1.00797	-1.28405	0.0384108	-0.256223	-0.849942	0.201515	-0.958158	0.619863	-0.924579	-1.11113	-0.00964473	-0.2965	2.91634	3.87368	cluster_2	23	10
1	0.461182	0.763919	-0.139926	1.54765	-0.84516	-0.945839	0.854224	0.03758	0.563231	0.723757	-0.109261	1.61091	-0.864612	-0.818508	0.808278	0.00384008	0.920681	5.00624	cluster_2	16	8
1	0.107733	1.34192	-0.068807	1.69702	-1.06474	-1.02624	0.857026	1.29883	0.391831	1.16856	-0.167845	1.62811	-1.36523	-0.818799	0.730953	1.25502	-0.122398	8.47517	cluster_2	22	8
1	0.673344	0.384988	1.20878	-0.784777	1.15642	0.750759	1.17925	0.215577	0.446101	0.159906	1.16644	-0.646638	1.0792	0.73072	0.920568	0.162522	-2.80493	-6.69751	cluster_4	5	5
1	1.03268	-0.0346705	0.846501	0.593534	1.00641	0.697301	1.76995	0.635652	0.477847	-0.280502	0.803969	0.362217	0.930886	0.678399	1.49368	0.5171	-3.7238	-3.88152	cluster_4	11	4
1	-0.210569	-0.231694	0.851941	-1.01841	1.0128	0.772396	0.332649	-0.329067	-0.370928	-0.0547675	0.810485	-0.649685	0.950718	0.756998	0.204206	0.142416	-1.54128	-7.49526	cluster_4	5	5
1	-0.0749244	-0.193298	1.50704	-0.253575	1.0359	0.643355	-0.720113	-1.3427	-0.0818513	-0.269633	1.49283	-0.538413	0.984278	0.645178	-0.68976	-0.988414	-0.175143	-6.41363	cluster_4	13	5
1	-0.796441	1.11377	-0.357008	1.35249	-1.31533	-1.21936	1.08776	1.13271	0.126738	1.31793	-0.332732	1.3677	-1.2792	-0.90718	1.13258	1.18898	1.65079	7.67424	cluster_2	22	8
1	0.192449	-0.360601	1.35253	-0.468615	0.846923	0.590874	-0.647675	-0.0932549	-0.197672	-0.463262	1.32969	-0.359659	0.817918	0.596293	-0.608476	-0.195265	-2.62152	-6.12404	cluster_4	13	5
1	0.3976	1.38703	-0.069087	1.55173	-0.849974	-0.970366	0.893224	0.422176	0.586927	1.20119	-0.125121	1.54255	-0.825932	-0.806322	0.771082	0.44666	-1.7563	6.89063	cluster_2	16	8
1	-0.519261	-0.83221	1.12462	-0.902651	1.14054	0.660987	-1.21031	-1.20775	-0.954573	-1.02048	1.04476	-0.786647	1.0398	0.626876	-0.947727	-1.14779	0.775244	-6.75824	cluster_4	20	5
1	-0.354794	-1.34194	0.846049	0.116914	1.16254	0.712741	-0.739148	0.461007	0.0287076	-1.12661	0.871763	0.0298103	1.14332	0.709694	-0.668384	0.472749	-3.68001	-4.23997	cluster_4	4	4
1	0.821873	-0.0935002	1.13622	-0.186635	1.07819	0.863502	-0.427604	-0.301903	0.964798	-0.0562418	1.17508	-0.261571	1.04847	0.859477	-0.478408	-0.307583	-2.24502	-5.74408	cluster_4	13	5
1	0.625365	-0.219915	1.05266	-1.41252	1.13488	0.901301	-0.661269	-1.02945	0.617407	-0.220597	1.009	-0.734719	1.0654	0.8613	-0.646942	-0.734022	0.24669	-7.58659	cluster_4	13	5
1	0.796903	-0.139572	1.05442	-0.573296	1.16924	0.721179	1.078	0.3217	0.85356	0.04727	1.10699	-0.0385881	1.13148	0.74267	0.8751	0.382805	-3.56054	-6.00994	cluster_4	4	4
1	-0.896725	0.467459	-0.0790225	1.67243	-0.795477	-0.92742	0.827743	0.317168	-0.57691	0.426701	-0.150801	1.60248	-0.684083	-0.893234	0.717787	0.23164	-1.74866	6.84282	cluster_2	16	8
1	-1.10598	-1.69978	0.904317	-1.31512	0.84237	1.05854	-1.27083	-0.870185	-0.896125	-1.48812	0.868102	-1.10063	0.806333	0.993679	-1.37317	-0.840268	1.1736	-7.53172	cluster_4	28	5
1	1.21683	1.91335	-0.0478063	1.5651	1.80393	-0.688215	0.873119	1.88737	1.35673	1.86053	-0.0677356	1.59542	1.736	-0.601496	0.838938	1.86089	-7.6107	2.92428	cluster_1	9	1
1	0.346464	1.185	-0.392828	1.09923	1.2042	-0.735099	0.55396	1.08338	0.848729	1.2777	-0.361238	1.19063	1.2545	-0.563974	0.552465	1.11064	-6.08198	3.20612	cluster_1	8	1
1	-0.118657	0.741923	-0.616907	0.998087	-0.961043	-1.63152	0.514623	0.548547	0.146571	1.2021	-0.434493	1.22929	-0.969935	-1.1272	0.841219	0.712003	1.89208	5.74741	cluster_2	29	10
1	-0.242179	-0.150657	-1.00514	0.462337	-1.38995	-1.13622	-0.275646	0.508101	-0.521312	-0.264246	-1.08418	0.334689	-1.20353	-1.00071	-0.343698	0.466256	3.82741	5.17371	cluster_2	23	10
1	0.57466	-0.512948	1.24809	-0.902926	0.998025	1.00498	-0.85286	-0.329309	0.134557	-0.600944	1.20667	-2.40695	0.931099	0.972417	-0.752191	-0.272554	-1.28075	-6.93096	cluster_4	6	5
1	-2.22788	-0.291701	-1.11749	0.460442	-1.32444	-1.60794	-0.218424	-0.438092	-1.42988	-0.270468	-1.12727	0.465512	-1.21094	-1.68235	-0.21532	-0.449735	4.24584	3.8146	cluster_2	46	10
1	0.19037	0.0500575	0.626552	0.560891	0.839666	0.793475	2.44944	0.780667	0.375618	0.710742	0.722278	0.882281	0.83806	0.789723	2.28341	0.873143	-3.49111	-3.71919	cluster_4	17	4
1	0.499831	-0.596251	1.02041	-0.736707	1.06777	0.787718	-0.708818	-0.835161	0.595607	-0.530447	1.03884	-0.799943	1.03299	0.774035	-0.731693	-0.669041	-0.335283	-6.38584	cluster_4	13	5
1	1.47195	1.63098	-0.308209	1.40369	-1.2182	-1.02543	0.841378	1.7904	1.66323	1.51293	-0.305688	1.46593	-2.0246	-0.896722	0.721775	1.74869	2.04595	8.65249	cluster_2	36	13
1	-0.261168	-0.497153	1.25897	-0.354437	1.28953	0.718455	2.05067	-1.05124	0.714522	0.126156	1.37907	0.497846	1.27794	0.749492	1.82132	0.0373946	-0.569443	-6.29515	cluster_4	12	4
1	-0.904575	-0.781104	-2.16935	-0.690758	-0.352115	-1.55701	-0.974726	1.48635	-0.846153	-0.743735	-2.00601	-0.601434	-0.389373	-1.42258	-1.25931	1.40095	5.16441	5.82379	cluster_2	30	10
1	-0.650028	-0.285403	-1.15178	0.372719	-1.38856	-1.5291	-0.127576	0.262464	-0.827943	-0.377384	-1.24124	0.229841	-1.36918	-1.54992	-0.233036	0.213076	3.88939	4.38672	cluster_2	46	10
1	-1.13549	-0.0267754	-0.740729	0.957316	-1.11812	-1.46756	0.2313	-0.0614418	-0.809038	-0.00395368	-0.698797	1.04457	-1.00568	-1.2326	0.518402	0.146594	2.75926	4.04332	cluster_2	23	10
1	0.727041	1.13552	0.0317337	1.70611	-0.659711	-0.89612	1.12798	0.719945	0.849588	1.01732	-0.00649927	1.72776	-0.748892	-0.827702	1.02935	0.700507	-1.09885	7.52454	cluster_2	16	8
1	-0.508119	0.626969	1.89533	0.753618	0.472664	0.493851	0.164646	-0.466733	-0.637816	0.44922	1.85594	0.648828	0.472054	0.492497	0.122576	-0.437573	-3.45516	-2.64752	cluster_4	12	4
1	0.0878173	-1.13475	0.964945	-0.534171	0.969892	0.543802	0.95674	-0.947212	-0.0552643	-0.962573	0.91566	-0.509068	0.916776	0.530724	0.757572	-0.139526	0.288068	-6.0757	cluster_4	5	5
1	-1.93071	-1.17352	1.4682	-0.215028	0.474839	0.56127	-0.35287	-0.739858	-1.46062	-1.01203	1.4811	-0.224472	0.503688	0.576953	-0.499263	-0.75219	-0.341618	-5.87804	cluster_4	20	5
1	0.204054	0.19659	-0.908801	0.684281	-1.1844	-1.11505	0.220581	0.071864	0.286299	0.238233	-0.965289	0.715828	-1.06324	-0.953024	0.215028	0.0905944	2.53685	4.41462	cluster_2	23	10
1	-0.478104	-0.557445	1.0118	-0.773612	0.898048	1.06563	-0.825801	-0.963071	-0.205463	-0.505351	1.05196	-0.575415	0.890179	1.04899	-0.679318	-0.960725	0.765001	-6.53019	cluster_4	20	5
1	0.5483	1.10354	-0.177877	1.48084	0.406723	-1.12099	2.7526	0.806158	1.39821	1.97871	0.140118	1.96623	0.409874	-0.690155	2.77442	0.968349	-0.964688	6.80272	cluster_2	15	8
1	-0.122285	-0.212976	1.28229	-0.369006	1.30778	0.740348	-0.548658	-0.387078	0.311602	-0.157891	1.34036	-0.00945787	1.27382	0.758471	-0.422617	-0.362518	-2.35957	-5.69535	cluster_4	12	4
1	1.0169	-0.0877099	1.21262	-1.32736	0.835662	0.796226	-0.861464	-0.784755	0.75529	-0.189948	1.17507	-1.36409	0.822033	0.776842	-0.791659	-0.612791	0.459201	-8.02859	cluster_4	6	5
1	0.577738	-1.0578	0.823265	-1.03912	0.979503	0.846471	-0.342294	-0.836001	0.855585	-0.852158	0.829001	-1.0861	0.943719	0.823457	-0.186668	0.227143	0.754212	-6.73794	cluster_4	5	5
1	0.291185	1.4194	-0.0143419	1.71174	1.6662	-0.451224	1.07049	1.67793	0.865054	1.62603	-0.016507	1.7325	1.66657	-0.291418	1.02483	1.69045	-7.67537	2.9653	cluster_1	9	1
1	-1.6682	0.54277	0.351316	-1.24995	0.565471	0.852034	-1.29106	-1.01571	-1.09414	0.412378	0.426326	-0.911904	0.6189	0.867997	-1.28491	-1.06537	1.57546	-6.9307	cluster_4	28	5
1	0.529385	0.864313	-0.337412	1.35594	-0.912856	-0.97581	0.700418	0.589709	0.199139	0.660725	-0.403081	1.31172	-0.904711	-0.85461	0.521554	0.54728	0.770485	6.40303	cluster_2	16	8
1	0.427284	0.347397	-1.16646	0.279775	-1.43186	-1.04671	0.0404765	1.4645	0.271572	0.252707	-1.19088	0.279395	-1.92453	-0.965033	-0.212812	1.38371	4.51357	7.57961	cluster_2	37	10
1	0.0280118	0.77936	-0.38694	1.22757	-1.03935	-1.15689	0.913202	0.10078	0.498289	0.816844	-0.342405	1.31597	-0.9804	-0.936323	1.03351	0.282545	1.47795	4.72802	cluster_2	16	8
1	-0.749132	0.973667	-0.292045	1.41166	-0.977175	-1.13865	0.674569	-0.0326889	-0.558487	0.760752	-0.302739	1.41388	-0.837196	-1.0363	0.585207	-0.0531505	1.17472	4.91199	cluster_2	16	8
1	1.27741	0.337087	1.03382	-0.604578	1.00376	1.00801	-0.780893	-1.25973	1.01092	0.237103	1.04434	-0.894407	0.969713	0.983973	-0.643086	-0.827484	0.631296	-6.34326	cluster_4	13	5
1	-0.110135	-0.00947107	-0.165585	1.60891	-0.76206	-1.0544	2.02956	0.553992	-0.745937	-0.220895	-0.325384	1.45108	-0.801357	-0.971405	1.7695	0.444793	-1.59154	6.82242	cluster_2	16	8
1	0.702278	-0.812922	0.959041	-0.159824	0.834531	0.922818	-0.717847	0.29743	0.416101	-0.89382	0.913755	-0.53584	0.790096	0.893034	-0.731899	0.276169	-3.45801	-5.05476	cluster_4	5	5
1	-0.921984	0.0864792	-0.606368	0.944352	-1.22488	-1.06228	0.220993	0.669347	-0.766576	0.0297396	-0.668617	0.917646	-1.1685	-0.940505	0.0835023	0.652106	1.98557	6.80757	cluster_2	29	10
1	0.339742	0.322777	0.725636	0.93606	1.00152	0.609114	0.186441	0.38097	0.274557	0.135679	0.730942	0.777589	0.965317	0.616384	0.0369248	0.357429	-3.71958	-3.63332	cluster_4	17	4
1	0.761205	0.267721	0.909197	0.15299	1.00962	0.558898	-0.382333	0.489483	0.436818	0.162832	0.902438	0.21734	0.970523	0.541423	-0.370091	0.527375	-3.60422	-4.29612	cluster_4	11	4
1	0.242191	-0.181014	0.625812	-0.375706	1.0492	0.831624	-0.741143	-0.596207	0.277263	-0.260612	0.661654	-0.696973	1.03765	0.818998	-0.723384	-0.533407	-1.11668	-5.50294	cluster_4	13	5
1	-0.0389354	-0.564272	0.450933	0.303614	0.866517	1.03206	-0.292692	-0.767268	-0.253175	-0.650754	0.46565	0.337516	0.86177	1.00205	-0.375566	-0.947062	-1.15928	-4.92854	cluster_4	19	5
1	-0.409677	0.799254	-0.511627	1.15414	-0.987626	-1.1648	1.56119	0.828387	-0.296572	0.785354	-0.580895	1.0625	-0.917998	-1.06167	1.33663	0.791318	1.27891	6.67753	cluster_2	29	10
1	1.0161	1.87095	0.177398	1.8613	1.75337	-0.999877	1.10162	1.76019	1.51672	1.96556	0.164156	1.919	1.73981	-0.809298	1.03691	1.77373	-7.78086	2.68887	cluster_1	9	1
1	-1.05336	0.193243	-0.898042	0.432988	-1.46889	-1.63734	-0.0274353	-0.25009	-0.669816	0.141385	-0.858762	0.423536	-1.27397	-1.65557	-0.00884175	-0.222135	3.75266	3.89424	cluster_2	23	10
1	0.258986	-0.507376	1.10801	-0.998119	0.845432	0.712232	-0.836843	-0.332023	-0.00590242	-0.606389	1.0795	-1.13727	0.798093	0.70306	-0.761708	-0.355721	-0.735423	-7.69437	cluster_4	5	5
1	-0.20125	-0.750489	1.30494	-1.06335	1.28402	0.644127	-0.987083	-0.954611	-0.497019	-0.869982	1.26946	-0.833874	1.18934	0.619413	-0.900439	-0.884521	-0.0419796	-7.41289	cluster_4	13	5
1	-0.885021	-0.194877	-0.59092	0.851875	-0.788772	-1.28212	0.00829181	0.207149	-0.618614	-0.275309	-0.699354	0.709488	-0.795729	-1.31102	-0.115787	0.206758	2.20417	5.24634	cluster_2	23	10
1	-0.154208	1.50094	-0.161465	1.45617	1.62925	-1.13061	0.813765	1.6313	0.282774	1.57482	-0.091838	1.58102	1.62083	-0.845464	0.804129	1.63175	-7.15824	3.3469	cluster_1	9	1
1	-0.150138	1.01293	-0.263396	1.48445	-0.954541	-1.16085	0.687707	0.013232	0.592404	1.10105	-0.253705	1.50186	-0.744172	-1.05181	0.915877	0.153061	0.997845	5.06065	cluster_2	16	8
1	-0.345452	0.298235	-0.847459	0.726382	-1.48017	-0.797583	1.19005	1.43122	0.0159496	0.528511	-0.806572	0.823609	-1.85702	-0.780429	1.14736	1.40046	2.86184	7.60073	cluster_2	36	13
1	-0.465922	0.614104	-0.887739	0.568521	-1.21755	-1.57247	0.25608	-0.191161	-0.129815	0.659582	-0.914724	0.598271	-1.11945	-1.53114	0.25676	-0.203442	3.60044	3.62525	cluster_2	23	10
1	-0.473574	0.00880369	-0.742885	0.80056	-1.25842	-0.978303	0.140908	0.587429	-0.414901	-0.108868	-0.832745	0.692142	-1.15867	-0.873727	0.0227364	0.530812	2.1673	6.49322	cluster_2	23	10
1	0.314355	0.0909927	-0.679659	0.904546	-1.2432	-1.02283	0.222147	0.615208	0.0654541	-0.11909	-0.766437	0.745901	-1.26377	-0.906489	0.0705746	0.545017	2.08379	6.46972	cluster_2	23	10
1	-1.21471	-0.670139	0.425343	-0.27358	0.95498	0.657874	-0.804718	-0.210118	-0.919637	-0.21991	0.544721	-0.534623	0.998574	0.675405	-0.638978	-0.0963844	-1.98436	-5.98329	cluster_4	5	5
1	-1.65391	-0.206487	-1.0238	0.305961	-1.28245	-1.63753	0.28121	-0.00179826	-1.53671	-0.248901	-1.05294	0.213636	-1.22028	-1.44588	0.20641	-0.0334919	4.00179	4.20205	cluster_2	46	10
1	0.126597	0.694478	1.27555	-0.365105	1.18897	0.692037	-0.786436	-0.237567	0.33703	0.606834	1.30691	-0.793184	1.15853	0.693732	-0.633117	-0.267164	-2.33974	-5.79405	cluster_4	13	5
1	0.489143	-0.271977	1.45465	-1.33433	1.3759	0.747677	-0.556823	-0.688042	0.466561	-0.337654	1.41933	-0.613453	1.28735	0.702717	-0.481578	-0.477207	-0.48316	-7.42893	cluster_4	13	5
1	-0.811557	0.136324	-0.313596	1.34217	-0.75403	-1.14129	0.586196	0.923021	-0.589492	0.0838383	-0.381589	1.26534	-0.762953	-1.04298	0.461795	0.872685	0.716514	6.93361	cluster_2	22	8
1	0.385696	-0.667809	1.22687	-0.847289	1.02645	0.72495	-0.783461	-0.970834	-0.0117143	-0.817392	1.17719	-1.8533	0.955023	0.707655	-0.733721	-1.13661	-0.0576942	-6.79654	cluster_4	14	5
1	-0.363067	-0.488719	1.18203	-0.114916	0.808134	0.640755	-0.525334	-0.821574	-0.607844	-0.701089	1.14087	-0.275545	0.763783	0.623125	-0.611305	-0.839148	-0.477601	-5.51315	cluster_4	20	5
1	0.248127	0.315276	-0.522004	1.09269	-1.14303	-1.35057	0.367553	0.170322	0.000528474	0.185517	-0.602652	1.01033	-1.21732	-1.34771	0.239714	0.182776	2.25026	4.70043	cluster_2	23	10
1	-0.893531	-0.764767	1.02425	-0.657694	0.957003	0.967094	-0.929923	-0.323859	-0.250886	-0.579131	1.04205	-0.639652	0.971441	0.941076	-0.816964	-0.402898	-1.68649	-6.14015	cluster_4	13	5
1	-0.0222337	1.25985	0.0389161	1.76043	-0.651541	-0.767455	0.931133	0.808116	0.536706	1.49245	0.0821921	1.84557	-0.576455	-0.59936	0.904197	0.811427	-1.66797	7.46205	cluster_2	15	8
1	0.171648	0.869037	-0.242895	1.41834	-0.746093	-1.08527	1.01486	0.0978259	0.301771	0.724335	-0.311117	1.36078	-0.746463	-1.02942	0.85395	0.0602705	0.961519	5.10657	cluster_2	16	8
1	0.672846	1.54677	0.0323543	1.76207	-0.372649	-1.00935	1.05318	0.931434	1.20748	1.56044	-0.00963448	1.7547	-0.260358	-0.895764	0.962755	0.916349	-1.50325	7.75033	cluster_2	15	8
1	-0.531282	0.161875	1.01289	-0.402871	0.262691	0.790726	-0.786475	0.612153	-0.374919	-0.00176174	0.997042	-0.228125	0.320423	0.761692	-0.702994	0.635493	-2.5038	-4.33167	cluster_4	4	4
1	1.75044	2.36681	2.36591	2.45334	0.629969	0.209273	1.85161	0.518812	1.72648	2.21716	2.48636	2.44625	0.702324	0.287919	1.75393	0.427608	-3.82181	-2.06917	cluster_4	3	3
1	-0.901843	0.815315	-0.796907	0.729814	-0.199654	-0.628164	0.441617	-0.522732	-0.825953	0.591309	-0.647648	0.78443	-0.228417	-0.618729	0.398627	-0.478443	2.29186	4.95849	cluster_2	23	10
1	0.193048	0.274719	1.4764	-0.876282	1.20014	0.823745	1.52164	0.706686	0.890667	0.682532	1.48739	0.282263	1.19068	0.810269	1.32738	0.739779	-3.29838	-6.62661	cluster_4	17	4
1	1.70396	2.05574	0.201895	1.98106	1.33318	-0.649368	1.98848	1.38173	1.61217	2.03437	0.207694	2.03968	1.34872	-0.51075	1.87262	1.39188	-7.3337	2.61804	cluster_1	2	2
1	1.05246	0.0887621	0.0818766	1.83342	-0.792727	-0.952407	2.86427	1.37674	1.22703	1.03528	0.252241	2.08372	-0.504748	-0.576145	2.70479	1.46585	-0.618904	8.35653	cluster_2	15	8
1	-0.662371	0.404821	-0.232842	1.456	-0.888417	-0.937827	1.18491	0.228975	0.149063	0.579217	-0.184574	1.59817	-0.769048	-0.728421	1.11958	0.224479	0.814324	5.34632	cluster_2	16	8
1	-0.110331	-0.315667	-1.01657	0.581356	0.710881	-1.71246	0.192156	0.506588	-0.609724	-0.538453	-1.07506	0.481768	0.666061	-1.67737	0.0649694	0.439314	-4.06291	4.03512	cluster_1	38	1
1	0.00136847	-0.813725	1.44782	-0.140922	0.648276	0.427316	-0.385969	-0.0587034	-0.378148	-0.910278	1.38429	-0.301893	0.59909	0.386631	-0.469706	-0.142742	-2.50345	-4.49686	cluster_4	4	4
1	-2.20351	-0.452976	-1.1206	0.418362	-2.02811	-1.00187	0.0782261	0.618707	-1.60272	-0.383869	-1.03655	0.447996	-1.98321	-0.90073	0.0580699	0.66822	4.34627	7.12689	cluster_2	37	10
1	0.410621	0.48848	-0.355618	1.28994	-0.955329	-0.650825	1.11245	0.146308	0.399677	0.408476	-0.416177	1.24345	-1.05069	-0.553297	0.98158	0.110778	1.27479	5.13271	cluster_2	16	8
1	-0.725674	0.0392258	-0.970843	0.650157	-1.24387	-0.54863	0.0153539	0.976996	-0.504851	0.0628949	-1.00622	0.586791	-1.28686	-0.500757	-0.0824915	0.929397	2.84221	7.29545	cluster_2	29	10
1	1.28353	1.27125	0.0768804	1.86033	-0.524528	-0.689264	1.02811	1.09719	1.56433	1.18367	0.0260724	1.81547	-0.522398	-0.58112	0.932736	1.07172	-1.61768	8.01613	cluster_2	22	8
1	-0.274737	-0.743522	1.03059	-0.631488	0.526072	0.433192	-0.928305	0.648212	-0.058806	-0.742405	1.00922	-0.967371	0.539193	0.447387	-0.869281	0.617618	-3.03336	-6.6963	cluster_4	5	5
1	-1.66095	-1.11337	0.518713	-1.39219	0.646281	0.824865	-2.10626	0.283888	-1.08513	-0.83223	0.590484	-1.33136	0.68099	0.839546	-1.62426	0.320772	-1.75764	-7.79593	cluster_4	5	5
1	-1.81156	-0.288503	-0.760241	0.783115	-1.20335	-1.54208	0.308858	0.29849	-1.54178	-0.2849	-0.797677	0.72042	-1.24061	-1.51934	0.191621	0.286831	3.36698	4.4583	cluster_2	23	10
1	-0.0242038	-0.130077	-0.83105	0.681132	-1.34774	-1.34027	-0.0523994	1.34798	-0.411803	-0.277828	-0.91254	0.52041	-1.69917	-1.39383	-0.210959	1.27438	3.43262	8.28529	cluster_2	37	10
1	-2.8776	-1.25184	-1.75949	-0.459552	-1.51461	-1.54117	0.375655	0.736426	-2.26497	-1.16644	-1.60421	-0.539347	-1.50966	-1.5494	0.315299	0.739213	6.20938	5.6649	cluster_2	44	10
1	0.977667	-0.163244	1.311	-0.737078	1.14087	1.31542	-0.47404	-0.395221	1.22211	0.0304703	1.35754	-0.11068	1.12563	1.28312	-0.324679	-0.270449	-1.23401	-6.7235	cluster_4	4	4
1	-0.402982	0.633428	-0.878279	0.548606	-1.2368	-1.51513	0.0581434	-0.403107	-0.535347	0.466462	-0.904635	0.502886	-1.16819	-1.29512	-0.00388623	-0.415859	3.567	3.71393	cluster_2	23	10
1	-0.255303	-0.0488898	0.432268	0.803064	1.07736	0.726222	0.0488279	-0.413778	0.156373	0.222649	0.538603	0.98165	1.07147	0.798435	0.124774	-0.394955	-2.71606	-3.62404	cluster_4	12	4
1	0.0825418	0.403318	-0.753576	0.844573	-1.27229	-1.567	0.0884276	-0.298144	0.307564	0.284443	-0.740228	0.814681	-1.12913	-1.44313	0.0584377	-0.306359	3.407	3.64162	cluster_2	23	10
1	-1.47254	-0.510224	0.899946	-1.19277	0.567279	0.780731	1.35218	-0.894881	-1.01959	-0.297504	0.967109	-1.6412	0.624028	0.812866	1.05513	-1.03115	1.00729	-7.41157	cluster_4	14	5
1	0.935234	1.61441	0.112767	1.81024	1.8012	-0.500363	1.44235	0.90646	1.69661	1.87101	0.165068	1.89353	1.80896	-0.332466	1.46704	0.945417	-6.86935	2.7029	cluster_1	9	1
1	-1.94753	-1.46812	-1.84071	-0.294357	-1.17422	-1.55018	-0.780399	0.368509	-1.80853	-1.55488	-1.55883	-0.481858	-0.971889	-1.41453	-0.767113	0.344057	6.03113	5.20726	cluster_2	46	10
1	1.62062	1.70463	0.0873899	1.84227	1.81875	-0.618706	1.40977	1.89901	1.83761	1.57721	0.0441925	1.76128	1.74422	-0.535874	1.21246	1.86733	-8.02068	2.71876	cluster_1	9	1
1	-0.312215	-0.597698	0.25213	0.10343	1.00451	0.880452	-0.401703	-0.391855	-0.0883637	-0.559644	0.282504	0.101559	0.985472	0.882234	-0.486119	-0.589347	-0.481789	-3.62247	cluster_4	19	5
1	0.585506	0.500111	0.0857688	1.81742	-0.861574	-0.856447	1.04775	1.50588	0.760248	0.478052	0.0200794	1.75803	-1.2296	-0.762656	0.902333	1.45987	-0.605011	8.51645	cluster_2	22	8
1	-1.66011	-0.604978	0.571345	-0.902381	0.709083	1.08874	1.28669	-1.67842	-1.62708	-0.642065	0.558474	-0.804611	0.700653	1.04162	1.09874	-1.53938	1.98021	-6.44256	cluster_4	21	5
1	-0.738967	-0.397974	-1.30894	0.27587	-1.19622	-1.29291	-0.537767	1.25763	-0.912043	-0.496831	-1.37375	0.264016	-1.67018	-1.47589	-0.474203	1.21498	4.44351	7.12873	cluster_2	37	10
1	-0.78057	-0.317924	-0.9807	0.544614	-1.24832	-1.48675	0.24855	0.156311	-0.998049	-0.37692	-1.09059	0.516029	-1.29442	-1.36837	0.129578	0.192349	3.67902	4.35963	cluster_2	23	10
1	-1.3616	0.195314	-0.274288	1.41762	-0.94547	-1.09529	0.613283	0.35932	-0.695085	0.185391	-0.29143	1.40724	-0.820967	-0.939611	0.542947	0.348603	1.02361	5.49251	cluster_2	16	8
1	0.189559	0.795766	-0.0581893	1.6989	-0.658082	-0.718585	1.50319	0.273931	0.717377	0.93359	-0.0306465	1.71266	-0.43001	-0.524516	1.55762	0.416371	-1.91918	7.08769	cluster_2	16	8
1	-0.445201	-0.281939	1.77339	-1.08894	1.25015	0.604229	-0.484481	-0.70115	-0.70037	-0.446325	1.72084	-1.33507	1.15049	0.590436	-0.51328	-0.696716	-0.422134	-7.13649	cluster_4	13	5
2	0.424561	0.249577	-1.67331	-0.451489	-1.54696	-1.41685	-0.924855	0.167711	0.138718	0.00883349	-1.65587	-0.531117	-1.41935	-1.62332	-1.05253	0.151314	5.62341	4.91902	cluster_2	46	10
2	1.26463	1.67379	-0.684613	0.980452	-1.24625	-1.12451	-0.0485894	0.811109	1.87971	1.53533	-0.648372	1.0634	-1.29212	-1.01549	-0.0374008	0.864474	2.03546	6.82734	cluster_2	29	10
2	0.605371	0.936012	-0.585874	0.867056	1.84756	-1.54798	0.446977	2.02744	1.01576	0.940881	-0.531284	1.01311	1.7288	-2.24166	0.289358	1.96501	-6.55376	4.64038	cluster_1	1	1
2	-0.212399	0.764618	-1.0156	0.453566	-1.12174	-1.1313	-0.291891	1.59	-0.258091	0.535977	-1.13824	0.311418	-1.7467	-1.24793	-0.4574	1.5109	3.79786	7.4411	cluster_2	37	10
2	-0.259389	0.385715	-1.34617	-0.141238	-0.762488	-1.22959	-0.349354	0.699646	0.65498	0.626602	-1.21278	0.0430363	-0.852453	-1.00057	-0.257911	0.729331	4.52068	5.95856	cluster_2	37	10
2	2.13766	2.2188	-0.432001	1.45721	-0.804764	-0.759018	0.352062	0.833643	2.23807	2.21484	-0.363664	1.50179	-0.695581	-0.643124	0.320186	0.821816	0.190426	7.41269	cluster_2	16	8
2	1.32243	1.58957	-1.48727	-0.0600998	-1.51242	-1.10643	-0.336689	0.967804	1.97448	1.81018	-1.32478	0.164266	-1.67142	-0.876663	-0.218263	1.01469	4.96224	6.97697	cluster_2	37	10
2	1.00637	1.94017	-0.0277011	1.81237	1.45036	-1.13334	0.764467	1.7239	1.0793	1.7209	-0.0809231	1.77046	1.39857	-1.1006	0.582129	1.66986	-7.22978	2.88472	cluster_1	9	1
2	1.18228	1.31687	-0.62758	0.981716	-1.03387	-0.804072	0.145533	0.730666	1.59016	1.29051	-0.718678	0.930143	-1.09491	-0.68578	0.0729537	0.727302	1.68766	6.42071	cluster_2	29	10
2	0.987524	1.46491	0.316555	2.23024	1.55922	-0.74265	1.27802	1.3972	1.22771	1.40721	0.230124	2.17436	1.51628	-0.714938	1.1392	1.36441	-8.80818	2.25966	cluster_1	2	2
2	0.72851	1.97235	-0.709577	1.17123	1.57423	-0.903129	1.72298	1.65	0.789513	1.64113	-0.768742	1.03127	1.48339	-0.856256	1.44736	1.57746	-6.24232	3.89535	cluster_1	8	1
2	1.13424	1.51956	0.375323	2.24917	-0.252362	-0.559699	1.33596	0.537831	1.12367	1.37015	0.259592	2.17258	-0.23635	-0.453943	1.14119	0.409814	-2.29293	8.20148	cluster_2	15	8
2	0.821882	1.23535	-1.16539	0.352503	1.82922	-1.3456	-0.0533988	1.75641	0.680416	1.0636	-1.21458	0.351852	1.69275	-1.63681	-0.311944	1.67794	-5.4901	4.79031	cluster_1	1	1
2	0.374009	1.84361	-0.577387	1.15293	1.7472	-1.01662	1.25152	1.65677	1.09517	1.80457	-0.55863	1.1099	1.69623	-0.957769	1.14235	1.62636	-6.62631	3.98638	cluster_1	9	1
2	0.352924	1.19181	-0.272095	1.51657	-0.591657	-0.786418	0.636857	1.58702	0.437408	1.18047	-0.347923	1.49196	-0.969006	-0.652504	0.468659	1.53374	-0.164357	8.32889	cluster_2	22	8
2	1.45417	1.03597	-0.362694	1.36228	1.70799	-1.26932	0.371544	1.42653	1.39344	0.904562	-0.393966	1.32916	1.62825	-1.23249	0.287559	1.38879	-6.66649	3.73829	cluster_1	9	1
2	1.17672	0.206682	-1.44302	-0.381481	-1.59388	-0.591884	-1.08642	0.474542	0.91215	0.113729	-1.48485	-0.512133	-1.52759	-0.508177	-1.18564	0.440597	4.85969	6.79608	cluster_2	46	10
2	-1.30116	0.370558	-1.20254	0.127336	1.10269	-1.90357	-0.022402	1.50584	-0.299735	0.76355	-0.989688	0.285966	1.164	-2.09178	0.0891268	1.53086	-5.05871	4.70351	cluster_1	38	1
2	0.322829	0.780281	-0.513104	1.20196	1.49429	-1.33886	0.498084	1.58797	0.469101	0.640055	-0.587895	1.16106	1.42943	-1.24466	0.33159	1.53947	-6.2512	3.66325	cluster_1	8	1
2	0.0247438	0.683274	-0.650126	1.00378	1.63357	-1.26267	1.45811	1.56755	0.324202	0.569595	-0.744814	0.941689	1.54487	-1.13127	1.18468	1.50488	-6.27954	3.86914	cluster_1	8	1
2	1.06597	1.89184	-0.769962	0.647124	1.6145	-1.04795	0.258033	1.76564	0.694393	1.59563	-0.793106	0.661784	1.48844	-1.16631	0.100523	1.68979	-6.30024	4.27654	cluster_1	8	1
2	1.37671	1.35932	-0.682382	0.904555	1.76474	-1.97463	0.350107	1.79355	1.39962	1.18872	-0.692262	0.887925	1.67243	-2.17299	0.234996	1.73751	-6.19835	4.80695	cluster_1	1	1
2	0.380793	0.449258	-0.915495	0.388997	1.11463	-1.62874	-0.154342	1.21237	0.369007	0.370745	-0.948032	0.353618	1.07057	-1.54798	-0.225721	1.15136	-4.85876	4.41096	cluster_1	38	1
2	0.736152	0.220339	-0.70721	0.999279	-1.14706	-1.47774	0.043034	0.207807	0.842144	0.119947	-0.855483	0.869538	-1.0603	-1.37998	-0.0844127	0.185144	2.12376	4.6175	cluster_2	23	10
2	1.20982	1.66665	-0.322562	1.35372	1.43661	-1.25255	0.520805	1.80871	1.06588	1.41426	-0.396944	1.33888	1.33656	-1.22392	0.334748	1.73649	-7.22843	3.80728	cluster_1	9	1
2	0.723634	0.958434	-1.12415	0.334489	1.58719	-1.66553	0.004571	1.9719	0.671713	0.770654	-1.11183	0.302911	1.48495	-2.08326	-0.323175	1.89063	-5.43115	4.85382	cluster_1	1	1
2	1.27534	1.24001	-0.838018	0.779417	-1.37273	-0.790163	1.18515	1.09054	0.884534	0.966667	-0.935332	0.716311	-1.37383	-0.747092	0.940487	1.04164	2.76968	7.54888	cluster_2	29	10
2	1.94529	2.25343	-0.013144	1.73788	-0.516191	-0.755741	0.792158	0.332204	2.2005	2.36767	0.062449	1.84578	-0.406293	-0.647581	0.826597	0.339868	-1.8699	7.06759	cluster_2	16	8
2	0.714648	1.35492	-1.0876	0.377463	1.37996	-1.87809	-0.247223	1.5031	0.536621	1.05171	-1.17647	0.216374	1.3088	-2.22472	-0.387091	1.43982	-5.25457	4.64338	cluster_1	38	1
2	0.52089	1.86104	0.0726365	1.79868	1.44442	-0.932149	1.26618	1.74341	1.05268	1.86174	0.0326794	1.76894	1.45442	-0.870804	1.12925	1.75431	-7.29208	2.56998	cluster_1	9	1
2	1.16605	1.35771	-1.20134	0.232574	1.76748	-1.18801	-0.19271	1.911	1.11714	1.14092	-1.21043	0.0995169	1.64945	-1.88183	-0.470253	1.84322	-5.37305	4.81343	cluster_1	1	1
2	1.93939	2.90502	0.643445	2.6817	1.67952	-0.396595	2.55823	1.8076	2.58235	2.84125	0.603296	2.68976	1.69055	-0.34689	2.41589	1.80514	-9.36463	2.15314	cluster_1	2	2
2	0.779556	1.5438	-0.816505	0.768966	1.75519	-1.44385	0.0879748	1.97448	0.979436	1.49597	-0.838791	0.738123	1.65791	-2.10299	-0.173665	1.91338	-6.3047	4.8046	cluster_1	1	1
2	0.805227	1.75305	-0.767957	0.952335	-1.47538	-1.00854	-0.00213108	1.74529	0.777654	1.61131	-0.847422	0.822618	-2.26839	-0.86277	-0.14281	1.7025	2.75267	8.50538	cluster_2	36	13
2	1.06327	1.00838	-1.18601	0.0988878	1.77252	-1.9472	-0.123309	1.69016	0.891019	0.87599	-1.31753	0.150498	1.65397	-2.30481	-0.205061	1.625	-5.26515	4.92933	cluster_1	38	1
2	0.469534	1.22382	-1.12351	0.323486	1.72516	-0.310477	0.0705599	1.49915	0.675553	1.2874	-1.00604	0.453991	1.62778	-0.19529	-0.0126365	1.45739	-5.95171	3.97797	cluster_1	8	1
2	1.35152	2.41728	0.680766	2.68044	1.69813	-0.648104	1.58393	1.81044	1.79747	2.221	0.598402	2.60571	1.66213	-0.636441	1.40403	1.78484	-9.27273	2.19608	cluster_1	2	2
2	0.996959	1.58447	0.260111	2.11026	-0.433161	-0.888805	1.21609	1.31532	0.866385	1.29128	0.154626	2.03343	-0.603391	-0.806369	1.02491	1.26036	-1.19122	8.3352	cluster_2	15	8
2	-0.90256	0.0279799	-0.849607	0.662103	-1.31589	-1.30074	0.221653	0.51619	0.10852	0.338716	-0.752454	0.754236	-1.29192	-0.979751	0.35265	0.548063	3.22964	5.53198	cluster_2	23	10
2	0.599633	1.39808	-0.787562	0.451799	1.58638	-1.71755	0.273487	1.86883	0.610172	1.24824	-0.860844	0.38966	1.49569	-2.23372	0.14835	1.79854	-5.74931	4.70266	cluster_1	1	1
2	0.10961	-0.0256571	-1.33144	0.412274	-1.70347	-1.06237	-0.5101	0.181557	0.0494131	-0.0620094	-1.31839	0.286098	-1.71602	-0.918334	-0.440417	0.167579	4.33381	4.55229	cluster_2	46	10
2	-0.205574	0.235549	-1.15539	0.0444612	-1.31077	-1.2791	-0.964514	-0.408093	-0.200072	0.0769588	-1.23519	-0.0558417	-1.16579	-1.09304	-0.938667	-0.4133	4.24738	3.94088	cluster_2	46	10
2	1.84042	1.92573	0.557257	2.58056	1.74458	-0.539241	2.29293	2.24864	1.96969	1.79186	0.460246	2.52113	1.66222	-0.580074	2.1032	2.18479	-9.21977	2.25096	cluster_1	2	2
2	1.31222	1.70765	-0.438365	1.34452	-1.01359	-1.15411	0.329543	0.212336	1.25017	1.44458	-0.462195	1.33397	-0.927602	-1.0799	0.25375	0.209515	1.35505	5.06347	cluster_2	16	8
2	0.720765	1.18212	0.00864525	1.86323	1.53776	-0.972504	0.846397	1.65283	1.02959	1.16503	-0.0394442	1.81612	1.4704	-0.836229	0.712302	1.60495	-7.34513	2.67736	cluster_1	9	1
2	-0.753797	1.15689	-1.11274	0.345078	-0.665796	-1.40552	0.258978	1.49461	0.342178	1.25064	-1.00718	0.66735	-0.593544	-0.926631	0.210785	1.47127	3.78456	6.42767	cluster_2	31	10
2	1.23797	2.56872	-0.0607168	1.76403	-0.722232	-0.633161	0.907558	1.25598	1.47485	2.4156	-0.0850422	1.78815	-0.588508	-0.547084	0.832714	1.24586	-0.707572	8.14038	cluster_2	22	8
2	0.977361	0.564753	-1.83423	-0.45589	-1.65962	-0.763327	-1.1286	1.81249	1.2517	0.548835	-1.76396	-0.369034	-2.3154	-0.731979	-1.61008	1.77747	5.43326	7.17903	cluster_2	43	13
2	1.18306	0.188169	0.943395	0.0123947	0.887368	1.13962	-0.103343	-0.428287	1.31275	0.324581	0.995916	-0.0495022	0.904098	1.11105	-0.0949902	-0.29091	-1.63358	-4.99876	cluster_4	19	5
2	0.370628	0.331176	0.71603	0.0479552	0.646935	0.147013	-0.831206	-0.469141	-0.09647	0.02652	0.60222	0.0106451	0.567868	0.142877	-0.842704	-0.403504	-0.130525	-4.89244	cluster_4	19	5
2	1.06203	2.41993	0.2393	2.16574	1.67564	-0.61224	2.11699	1.7253	1.3125	2.35751	0.236235	2.2139	1.64576	-0.525055	1.9854	1.69241	-8.67332	2.38927	cluster_1	2	2
2	0.67238	1.20814	-0.894215	0.731222	1.83562	-1.42716	0.209735	1.81432	0.750566	1.12937	-0.938294	0.607672	1.74187	-2.06146	0.0222526	1.7554	-5.9763	4.53557	cluster_1	1	1
2	0.298684	1.83331	-0.0683103	1.6905	1.17476	-0.989218	0.791053	1.14033	0.809461	1.86666	-0.0604522	1.72364	1.2125	-0.836785	0.736507	1.12466	-6.46723	2.8592	cluster_1	9	1
2	0.614721	0.357921	1.06434	-1.10041	1.11679	0.958529	-0.811986	-0.679923	0.41643	0.206823	1.10464	-1.2362	1.09624	0.956882	-0.857195	-0.660914	-0.442124	-7.58488	cluster_4	13	5
2	0.454469	0.916266	0.0578689	1.9117	-0.50304	-0.557331	0.938464	0.362905	0.425838	0.732026	-0.0232633	1.80128	-0.479728	-0.453132	0.761371	0.284233	-2.15727	7.83378	cluster_2	16	8
2	0.4989	0.760038	-1.21809	0.347642	-0.872671	-1.16562	-0.190217	1.94229	0.141127	0.492399	-1.32907	0.186593	-2.28333	-1.12474	-0.624522	1.84571	4.55894	6.3677	cluster_2	43	13
2	1.13163	1.72729	-0.671506	0.842929	1.74307	-1.49441	0.456173	1.83909	0.914041	1.4282	-0.67855	0.712107	1.59782	-2.17632	0.240896	1.74985	-6.0986	4.62461	cluster_1	1	1
2	1.57494	2.60154	0.151248	2.0626	1.73515	-0.696776	2.52455	1.96044	1.98856	2.59724	0.19847	2.18097	1.69035	-0.672172	2.51294	1.95543	-8.46685	2.46237	cluster_1	2	2
2	1.71202	0.877963	-1.16892	-0.0636872	-1.48714	-1.08534	-0.522519	0.0428414	2.16514	0.870776	-1.12044	-0.0425217	-1.54968	-0.895373	-0.499178	0.124227	4.46552	4.55055	cluster_2	46	10
2	0.59259	1.08094	-0.983816	0.296805	1.66095	-1.74144	-0.109154	1.90149	0.564579	0.863078	-1.01619	0.205274	1.56427	-1.80303	-0.325693	1.82329	-5.38218	4.90726	cluster_1	1	1
2	1.32828	1.77784	-0.485916	1.32246	-0.763408	-1.13168	0.38542	0.332076	1.5156	1.57302	-0.537047	1.32762	-0.504479	-0.910605	0.32106	0.331194	1.20676	5.58676	cluster_2	16	8
2	1.10441	0.52616	-0.759325	0.82535	1.67582	-1.67518	0.166061	1.73282	0.82115	0.368124	-0.830956	0.732776	1.56571	-1.85551	-0.039243	1.65859	-5.84995	4.55406	cluster_1	1	1
2	0.769277	1.61303	-1.67177	-0.239773	-1.46931	-0.880831	-0.67309	0.549461	1.47334	1.61745	-1.44959	-0.280406	-1.30149	-0.668228	-0.527321	0.644279	4.45053	4.69959	cluster_2	37	10
2	1.73221	0.775959	-1.04047	0.634545	-1.23324	-1.38621	0.00139761	0.255553	1.70138	0.723875	-1.08502	0.541274	-1.13188	-1.33868	-0.0956197	0.258655	3.51073	4.43429	cluster_2	23	10
2	1.13883	1.43383	-0.606299	0.900189	1.61764	-1.572	0.805363	1.89754	1.28231	1.30876	-0.526432	1.09677	1.50067	-1.98068	0.620013	1.81372	-6.75235	4.40242	cluster_1	1	1
2	1.33685	2.08041	0.137263	1.95008	-0.649535	-0.604358	1.19568	1.1652	1.61709	2.00818	0.053681	1.8889	-0.536325	-0.505291	1.0489	1.15705	-1.22798	8.22774	cluster_2	15	8
2	-1.37975	-0.677309	-0.972767	0.679085	-1.14001	-1.46962	2.01802	0.750955	-2.28226	-1.02565	-1.10577	0.511136	-1.17679	-1.25182	1.74831	0.648429	3.36181	6.28864	cluster_2	37	10
2	0.902438	0.441729	-1.52579	-0.418888	-1.57584	-1.19665	-0.787303	-0.254049	1.01594	0.283127	-1.54707	-0.367693	-1.44415	-1.03062	-0.77405	-0.229496	4.88	4.18456	Noise	46	10
2	0.641246	1.04751	-0.868962	0.835265	-0.991041	-1.13173	0.88358	1.6015	0.626931	0.79921	-1.00355	0.719944	-1.91738	-1.17224	0.665305	1.53801	2.51785	7.90423	cluster_2	36	13
2	1.78345	1.78312	-0.926666	0.337473	-1.41294	-0.650573	-0.294677	-0.385185	2.51723	2.09475	-0.809933	0.449696	-1.16851	-0.388951	-0.0737103	-0.144983	2.86688	4.07717	cluster_2	39	12
2	1.26216	0.734552	-0.348017	1.27592	1.78113	-1.54563	0.705534	1.75794	1.309	0.754654	-0.396764	1.26805	1.68102	-1.65173	0.517379	1.70264	-6.84538	4.1979	cluster_1	1	1
2	1.47987	2.67152	0.59126	2.47875	-0.0576286	-0.601897	1.65346	1.1981	2.04868	2.8747	0.641753	2.62299	-0.0161092	-0.477598	1.62458	1.2103	-2.19821	8.6417	cluster_2	15	8
2	0.839638	1.16858	-0.79339	0.898222	-0.757578	-1.20136	-0.0454841	1.12437	0.523257	0.946941	-0.959362	0.83385	-0.955748	-1.28457	-0.146674	1.08278	2.75991	6.1226	cluster_2	29	10
2	0.535553	-0.202834	1.07821	-1.36338	0.682168	1.06147	-0.966191	-0.852891	0.429853	-0.192391	1.09388	-0.818412	0.67902	1.04331	-0.898075	-0.864727	0.938302	-7.86685	cluster_4	20	5
2	-0.500913	-0.667258	0.0263271	-0.430958	-0.571801	0.837293	-1.03194	-1.22649	-0.824246	-0.875115	-0.0597959	-0.473696	-0.554724	0.794965	-0.998008	-1.3019	2.22396	-4.23301	cluster_4	34	9
2	1.16104	1.4262	-0.724055	0.907885	-1.60287	-1.00626	0.171495	1.66733	0.941814	1.27282	-0.804465	0.893996	-2.12615	-1.09171	-0.0102779	1.61174	2.67583	8.50353	cluster_2	36	13
2	-1.25796	-1.78571	0.277141	-1.25395	0.403806	0.926751	-1.66578	-1.21068	-1.40456	-1.84982	0.216173	-1.40482	0.396273	0.885592	-1.65577	-1.04304	2.3774	-5.82935	cluster_4	14	5
2	0.719768	1.3996	-0.879667	0.720524	-1.31202	-1.46714	0.0621225	1.69727	0.737247	1.30583	-0.829323	0.776147	-1.97268	-1.5614	-0.0291311	1.65426	4.07445	8.2444	cluster_2	36	13
2	0.220024	-0.649902	0.990904	-1.13663	0.620744	0.819733	-1.45255	-1.12375	-0.166749	-0.847025	0.958834	-1.33303	0.600632	0.797092	-1.47549	-1.2341	0.878009	-7.24651	cluster_4	14	5
2	1.08058	2.27929	0.122009	1.95592	-0.581438	-0.704249	1.13695	0.974128	1.14492	2.15087	0.0554627	1.93964	-0.585222	-0.621759	0.978919	0.953984	-1.35313	8.14716	cluster_2	15	8
2	-1.64212	-0.979344	-2.49585	-1.34198	-1.52801	-1.70565	-1.48196	-1.03905	-2.14733	-1.27249	-2.5161	-1.41033	-1.46667	-1.77705	-1.99474	-1.02299	6.28825	4.44229	cluster_2	45	14
2	0.204989	0.00210369	-0.755752	0.796138	-0.958632	-1.06436	0.158813	0.157205	0.287668	-0.0620575	-0.839404	0.737601	-1.02331	-0.95465	0.0472403	0.136679	2.23977	4.56531	cluster_2	23	10
2	-0.0413482	0.783059	-0.737326	0.581759	1.87708	-0.974311	2.12077	1.60836	0.711166	1.3575	-0.347895	1.39259	1.73224	-0.754335	1.97944	1.63242	-6.09755	4.258	cluster_1	9	1
2	0.828828	1.50256	-0.695342	0.725666	1.82489	-1.78744	0.150862	1.85127	1.03376	1.32138	-0.746433	0.569907	1.70716	-2.18694	-0.024954	1.79183	-6.15006	4.79849	cluster_1	1	1
2	-0.608549	-2.73382	-1.87874	3.0552	-1.40198	0.213326	-1.65118	-0.652608	-1.1032	-2.69843	-1.88977	3.02388	-1.13131	0.20934	-1.72366	-0.639831	2.03523	4.61954	cluster_2	48	15
2	1.63046	2.42081	-0.0581482	1.6445	1.68037	-1.61429	0.94695	2.16558	1.83066	2.19577	-0.137208	1.58501	1.59297	-2.25093	0.699636	2.11477	-7.08908	4.43306	cluster_1	1	1
2	2.22415	1.16772	0.251791	1.97292	-0.656567	-0.727796	1.13736	0.542816	2.16585	1.08926	0.161854	1.93406	-0.647847	-0.557678	0.979423	0.515589	-2.07019	7.87342	cluster_2	16	8
2	1.67724	2.93375	0.865232	2.89355	1.77686	-0.276367	2.75193	1.86132	2.02521	2.90902	0.863438	2.95521	1.74009	-0.223901	2.70483	1.84805	-9.39799	2.11247	cluster_1	2	2
2	1.19311	1.69779	-0.445614	1.32983	1.69032	-1.18928	1.64914	1.92498	1.25006	1.63384	-0.45576	1.28595	1.64624	-1.06803	1.45956	1.89115	-6.96531	3.95574	cluster_1	9	1
2	0.55701	1.08119	-0.793198	0.791489	1.90054	-1.64797	0.0558359	1.36511	0.597367	0.971191	-0.836501	0.667868	1.78582	-1.60879	0.0134416	1.3146	-5.95047	4.58446	cluster_1	1	1
2	0.183467	0.430087	-0.928582	0.439491	1.67037	-1.45522	-0.127111	1.68161	0.211756	0.373305	-0.973717	0.369834	1.56862	-1.38521	-0.261775	1.63267	-5.42703	4.70654	cluster_1	1	1
2	1.98203	1.08479	-1.22607	0.0721282	-1.51182	-1.41296	-0.235382	0.27476	2.50793	1.0899	-1.14611	0.164828	-1.43226	-1.30401	-0.172044	0.336992	4.80485	4.52603	cluster_2	46	10
2	1.29461	2.64541	0.0653757	1.9588	1.72059	-0.73548	1.93488	1.87858	1.65386	2.39199	0.0070061	1.93874	1.6633	-0.662314	1.80823	1.84447	-8.04658	2.7068	cluster_1	9	1
2	0.742408	0.682213	-1.03012	0.430865	1.58867	-1.67139	0.0369693	1.67966	0.616861	0.584979	-1.00172	0.412451	1.49931	-2.03576	-0.116281	1.61015	-5.48233	4.73134	cluster_1	1	1
2	-2.52262	-1.38131	-1.7343	-0.156999	-1.51765	-1.73199	-0.641611	-0.26046	-2.64217	-1.5319	-1.82714	-0.373199	-1.39973	-1.71994	-0.772583	-0.304739	5.85681	4.25387	cluster_2	46	10
2	2.14735	1.18381	-0.68635	0.745942	-1.36192	-0.222295	0.090951	0.949818	2.52719	1.25401	-0.68167	0.798394	-1.27394	-0.103994	0.0828692	0.965897	2.67299	7.34564	cluster_2	29	10
2	1.06205	-0.554212	1.36165	-0.350025	0.740602	1.0839	-0.692038	-0.950244	0.779658	-0.487806	1.31973	-0.866902	0.704737	1.03679	-0.784323	-1.35715	-0.455559	-5.86863	cluster_4	20	5
2	1.7036	1.54573	-0.917972	0.76116	-1.22739	-0.632573	0.23156	0.696249	2.31346	1.7039	-0.806145	0.85656	-1.23231	-0.436512	0.27137	0.796023	2.72017	7.35627	cluster_2	29	10
2	1.98639	0.826043	-0.214086	1.55534	-0.911491	-1.05527	0.602771	1.19619	1.67119	0.69815	-0.354783	1.37892	-0.953953	-0.96791	0.477435	1.1705	0.0869956	8.03333	cluster_2	22	8
2	1.31029	-0.501409	1.23625	-0.0768258	0.600669	1.11827	-0.398891	-1.08281	0.938662	-0.374944	1.2288	0.107864	0.588524	1.0669	-0.323313	-0.812606	-0.0215199	-5.83587	cluster_4	12	4
2	-0.328713	0.465194	-1.15212	0.42322	-1.30544	-1.31972	-0.44917	0.724666	-0.00286797	0.506092	-1.12364	0.521518	-1.22055	-1.28549	-0.465602	0.701795	4.15435	6.9147	cluster_2	37	10
2	0.487049	0.788983	-0.725072	0.765223	1.64322	-1.73567	0.101985	1.76245	0.275925	0.53401	-0.844238	0.589641	1.5166	-2.1318	-0.144089	1.67825	-5.86783	4.59947	cluster_1	1	1
2	-0.121821	1.08662	-1.19915	0.374689	1.25275	-1.59655	-0.157634	1.2857	0.121823	1.03826	-1.19314	0.537882	1.21555	-1.67144	-0.173736	1.24487	-4.88437	4.45613	cluster_1	38	1
2	0.955528	1.02782	-0.933817	0.681305	-2.10943	-1.04952	-0.252142	1.94172	0.911541	0.982265	-0.980341	0.618707	-2.70071	-1.33272	-0.488676	1.88997	4.68844	8.34766	cluster_2	36	13
2	0.741443	1.273	-0.241043	1.64379	-0.632675	-0.889727	0.324492	0.510696	1.0555	1.25655	-0.250811	1.64987	-0.593607	-0.76333	0.297308	0.484548	-1.76298	6.94045	cluster_2	16	8
2	-1.34155	0.33859	-1.63862	-0.428069	0.361562	-1.71586	-0.356996	0.45317	-1.69264	0.0104223	-1.65008	-0.439109	0.346955	-1.74496	-0.513882	0.418185	5.09608	5.23875	cluster_2	38	1
2	0.919066	1.49448	-0.992114	0.604722	1.61983	-1.94417	0.0234392	1.77652	0.831455	1.26764	-0.975756	0.446795	1.54107	-2.38243	-0.196476	1.71439	-5.71265	4.66117	cluster_1	1	1
2	1.24074	0.937196	-0.656186	0.894723	1.60911	-1.52304	0.574981	1.60142	1.17272	0.884933	-0.672479	0.882879	1.52796	-1.47218	0.431743	1.54932	-5.8028	4.32189	cluster_1	1	1
2	0.930329	1.77509	-0.486377	1.10659	-1.2777	0.0272739	0.384415	0.814391	0.908329	1.86675	-0.522471	1.02884	-1.24916	0.0393398	0.287152	0.764254	1.30884	6.82049	cluster_2	29	10
2	0.215543	-1.50041	0.82902	-2.1767	0.789302	1.04284	-1.23159	-0.878109	-0.275712	-1.58364	0.766058	-1.67784	0.724342	0.988593	-1.27957	-1.01673	1.00165	-9.05503	cluster_4	14	5
2	-1.86558	-2.66336	-2.47089	-2.17835	0.261999	-1.7567	-2.07265	1.25719	-2.2706	-2.75833	-2.31576	-2.40596	0.191606	-2.00907	-3.61973	1.17264	5.54921	5.27149	cluster_2	45	14
2	0.188134	1.35172	-1.44764	0.11409	-1.69686	-1.18573	-0.45288	1.67214	0.0123892	1.09793	-1.45848	0.020708	-2.38373	-1.03369	-0.74559	1.60139	5.21178	7.57299	cluster_2	43	13
2	0.499399	2.01063	-0.485747	1.20422	1.46949	-0.806372	0.334696	1.8388	0.693371	1.54892	-0.63393	1.03919	1.37944	-0.719418	-0.0153461	1.75338	-6.90813	3.3963	cluster_1	8	1
2	0.180056	0.918957	-1.20324	0.0189032	1.74924	-1.95593	-0.153216	2.17618	0.30511	0.763926	-1.24244	0.0204287	1.63066	-2.6023	-0.593295	2.11347	-5.19934	5.01092	cluster_1	1	1
2	-1.19592	0.235985	-0.432594	1.03625	-1.08291	-1.25688	0.84228	0.859743	-1.60964	-0.140484	-0.559683	0.960176	-1.11524	-1.38894	0.629589	0.780983	1.69475	6.81905	cluster_2	29	10
2	0.694131	1.49425	-0.545762	1.13794	-1.5753	-0.999109	0.346936	1.45235	0.379703	1.16448	-0.63498	1.10352	-1.79013	-0.9965	0.218162	1.3804	2.48843	8.38338	cluster_2	36	13
2	0.06976	1.19768	-1.29596	0.150509	1.52896	-1.80445	-0.130012	1.54521	0.174384	0.998709	-1.28123	-0.0643303	1.45895	-2.24433	-0.259471	1.51113	-5.30185	4.83385	cluster_1	38	1
2	1.49426	1.51804	0.380654	2.29538	-0.261135	-0.638584	1.22925	1.37396	1.83142	1.66273	0.389573	2.33846	-0.281408	-0.480013	1.20009	1.36073	-1.4644	8.40376	cluster_2	15	8
2	0.93233	0.684182	-0.258034	1.38613	1.20493	-1.43213	0.651834	1.51396	0.987304	0.73341	-0.280509	1.37023	1.18107	-1.34958	0.53769	1.48652	-6.39704	3.63521	cluster_1	9	1
2	0.399504	0.956736	-0.75637	0.784645	-1.73223	-1.85603	0.527233	1.6692	0.418606	0.895333	-0.880781	0.673425	-2.30455	-2.25695	0.360193	1.60434	4.74745	8.42657	cluster_2	43	13
2	1.27878	2.71014	0.470991	2.43194	1.74348	-0.725666	2.53823	1.99749	1.54774	2.55548	0.416279	2.40569	1.70669	-0.726621	2.39777	1.97451	-8.99709	2.32855	cluster_1	2	2
2	1.54321	1.41457	-0.411934	1.26184	1.76584	-1.82251	0.673173	1.8702	1.58477	1.29241	-0.414974	1.2678	1.66652	-1.8408	0.517969	1.81026	-6.98758	4.66212	cluster_1	1	1
2	-2.64235	-1.21714	-0.920613	0.756086	-1.14403	-1.36674	-0.234417	0.123718	-2.7307	-1.37378	-0.962256	0.611769	-1.10076	-1.25975	-0.427529	0.0818924	3.39066	4.36308	cluster_2	23	10
2	0.830295	1.45532	-0.67019	0.954759	-1.30426	-1.22946	0.278943	1.15997	0.678989	1.32345	-0.683716	0.947112	-1.44589	-1.05951	0.222056	1.11972	2.72038	7.71702	cluster_2	29	10
2	0.108454	1.27146	-1.39189	0.027316	1.69143	-1.86271	0.137006	1.50916	0.29325	1.05208	-1.46925	-0.078092	1.5829	-1.89788	-0.100271	1.45613	-5.13498	4.98768	cluster_1	38	1
2	1.24157	2.80267	0.36426	2.22813	-0.377278	-0.630263	1.34646	0.55394	1.67187	2.67409	0.318103	2.22113	-0.334288	-0.544607	1.26721	0.50689	-2.26446	8.14059	cluster_2	15	8
2	1.43094	1.16723	-0.998285	0.518336	1.87419	-1.8712	0.462759	2.06593	1.21033	1.05088	-1.00155	0.391968	1.72443	-2.2083	0.134621	1.9712	-6.08419	4.88163	cluster_1	1	1
2	0.735341	1.15218	-1.02575	0.377183	1.6157	-1.75311	-0.162864	1.66545	0.673771	0.901194	-1.05024	0.288439	1.51877	-2.11772	-0.32631	1.59756	-5.42822	4.75786	cluster_1	1	1
2	1.2186	1.31098	-0.945288	0.415793	1.8444	-1.38112	-0.0249728	1.90179	1.12791	1.08885	-0.937516	0.307904	1.71896	-1.72298	-0.270877	1.83341	-5.61108	4.74508	cluster_1	1	1
2	0.779656	2.21413	0.0716414	1.9044	1.51125	-1.05471	0.880652	1.70164	1.05822	1.95028	-0.0307487	1.79435	1.46527	-0.983578	0.755436	1.66205	-7.39492	2.71778	cluster_1	9	1
2	1.70197	2.69962	0.739623	2.72908	1.66516	-0.470915	2.66085	1.70734	1.97894	2.69826	0.724874	2.7851	1.66724	-0.396473	2.56743	1.70366	-9.30262	2.16701	cluster_1	2	2
2	0.137056	0.457763	-0.796215	0.879248	-1.03042	-1.39449	0.00713671	0.342048	0.376909	0.390976	-0.814204	0.7718	-1.06134	-1.16975	-0.0570108	0.306514	2.34056	4.7221	cluster_2	23	10
2	-0.430607	-0.0409592	-2.22288	-1.19219	-1.58912	-1.59387	-1.20401	-0.266117	-0.971591	-0.415567	-2.15897	-1.68716	-1.45242	-1.62241	-1.23245	-0.298804	6.38915	4.74349	cluster_2	45	14
2	0.411752	0.763699	-1.60809	-0.0841938	-1.84811	-1.4803	-0.842112	1.83412	0.408325	0.747465	-1.50034	-0.0434261	-2.57476	-1.80776	-1.38783	1.75964	5.8074	7.39696	cluster_2	43	13
2	0.000439543	1.34759	-0.453999	1.21403	1.59635	-1.14432	0.315001	1.61408	0.297276	1.0962	-0.587908	1.07159	1.52377	-1.1442	0.214892	1.57211	-6.73938	3.73051	cluster_1	8	1
2	1.08176	2.17776	0.152449	2.03742	-0.505941	-0.743031	1.1072	1.02535	1.53575	2.20338	0.16833	2.06187	-0.528452	-0.600802	1.05129	1.01938	-1.39198	8.16156	cluster_2	15	8
2	0.467502	1.59834	0.31035	2.2273	-0.582879	-0.72495	1.28246	1.6503	0.585329	1.49123	0.219969	2.15707	-0.960408	-0.662644	1.09273	1.59963	-1.13698	8.55933	cluster_2	22	8
2	0.452246	2.12346	0.0796879	1.92248	-0.76185	-0.842902	1.05807	1.42735	0.875732	1.99141	0.0367516	1.94017	-0.884087	-0.727135	0.969665	1.40978	-0.615332	8.30868	cluster_2	22	8
2	1.07737	2.35077	0.735103	2.69034	1.75252	-0.483612	2.69381	1.51942	1.22246	2.11435	0.654285	2.64159	1.67973	-0.444385	2.55229	1.47519	-9.29837	2.1619	cluster_1	2	2
2	0.125634	1.86419	-0.760482	0.850169	1.93081	-1.58198	1.66255	1.64462	0.625014	1.75266	-0.847574	0.733077	1.82491	-1.83648	1.41255	1.61458	-6.08461	4.70483	cluster_1	1	1
2	0.924597	2.2079	-0.0758923	1.64151	1.71545	-1.08992	1.16977	1.54424	1.00784	2.00851	-0.0842255	1.66461	1.62845	-0.967605	1.04708	1.47291	-7.22476	3.3149	cluster_1	9	1
2	1.70798	0.818113	-1.7432	-0.369756	-1.41064	-1.39346	-0.832547	0.79127	1.1474	0.57252	-1.73728	-0.557618	-1.39385	-1.39584	-0.798325	0.725809	6.06513	5.91016	cluster_2	44	10
2	-0.355109	0.58162	-0.692472	0.7966	-1.25023	-1.60277	0.166259	1.29313	-0.419152	0.388705	-0.812019	0.650775	-1.78191	-1.71541	-0.0550812	1.22354	3.29898	8.23464	cluster_2	37	10
2	1.04051	1.89539	-0.349366	1.18352	1.2971	-1.39662	2.15365	1.51307	0.730873	1.66235	-0.374046	1.13244	1.21833	-1.23687	1.94484	1.43897	-6.22506	3.71042	cluster_1	8	1
2	1.0043	0.840083	-0.737104	0.810372	1.69452	-1.42165	0.948835	1.69908	0.94631	0.730218	-0.763281	0.766118	1.59375	-1.5535	0.748687	1.64782	-5.89746	4.51817	cluster_1	1	1
2	0.810257	0.927606	-1.06332	0.475172	-0.177944	-1.60696	-0.0991774	1.31028	0.975613	0.873054	-1.10591	0.483769	-0.106777	-1.52106	-0.20889	1.26732	-0.457169	5.31598	cluster_2	31	10
2	0.229838	1.23293	-1.06768	0.39239	1.8073	-1.52661	-0.123451	1.79194	0.1755	1.0539	-1.07742	0.309901	1.63624	-2.05415	-0.322208	1.70641	-5.48912	4.79146	cluster_1	1	1
2	1.11014	-1.02515	-1.82403	-0.677983	-1.51795	-1.47824	-0.947104	0.568168	0.600294	-1.0705	-1.70071	-0.913388	-1.49255	-1.63775	-0.980238	0.487489	6.2229	5.373	cluster_2	44	10
2	0.535395	0.327404	-0.44498	1.25761	-1.02573	-1.56756	0.225702	1.36914	0.119417	0.108702	-0.586836	1.10206	-1.99497	-1.62168	0.00839471	1.28671	2.43873	8.26124	cluster_2	36	13
2	0.283306	-1.20373	0.444487	-1.18121	0.554639	1.11088	-1.13135	-0.707159	-0.32091	-1.31431	0.370682	-1.98227	0.513881	1.04348	-1.10513	-0.91461	1.09602	-7.20617	cluster_4	14	5
2	1.89401	2.72025	0.753975	2.71246	1.47525	-0.30075	2.53252	1.79216	2.03435	2.71034	0.839563	2.85816	1.44381	-0.179712	2.52395	1.77145	-9.29932	2.1645	cluster_1	2	2
2	-0.245524	-0.0323974	-1.03115	0.537132	-0.66736	-1.90439	-0.0679142	1.58049	-0.598744	-0.152341	-1.22228	0.391028	-1.17738	-2.23618	0.526931	1.49084	3.68606	7.16675	cluster_2	37	10
2	1.02141	1.38031	-0.164414	1.64628	1.8799	-1.14635	1.20886	2.03459	1.103	1.30618	-0.291351	1.50786	1.77466	-1.66921	1.00169	1.97132	-7.8285	3.30667	cluster_1	9	1
2	-2.56676	-1.60816	0.680386	-1.56296	0.294402	0.984739	-1.49398	-1.40302	-1.81843	-1.45733	0.728469	-1.63834	0.359893	0.980237	-1.51697	-1.61208	1.99795	-7.4237	cluster_4	14	5
2	1.16399	2.24583	-0.00311975	1.69762	1.19182	-1.42644	0.935336	1.45795	1.18819	1.99006	-0.0719531	1.63493	1.17522	-1.31251	0.870884	1.42108	-6.75291	2.94984	cluster_1	9	1
2	1.20843	0.373959	-1.65938	-0.331843	-1.61086	-1.02077	-0.756194	0.785087	0.953481	0.330496	-1.70573	-0.461038	-1.56095	-0.884771	-0.814034	0.760406	4.9413	6.78512	cluster_2	44	10
2	-0.533153	-0.341348	-0.0053747	-1.07757	0.736863	0.963453	-1.24526	-0.836978	-0.412367	-0.332161	0.030966	-0.670871	0.751886	0.95326	-1.13752	-1.13462	1.99242	-5.95338	cluster_4	34	9
2	-0.936645	-0.707541	-2.23992	-0.929296	-1.61079	-1.73772	-1.35372	1.58064	-1.24674	-0.850291	-2.19689	-0.970773	-2.20908	-1.76614	-2.31425	1.47776	6.63078	5.93365	cluster_2	44	10
2	0.949312	0.120227	-0.953265	0.803611	-1.17993	-1.26093	-0.0756297	-0.0465384	1.33191	0.117912	-0.960491	0.708857	-1.12774	-1.18742	-0.0706481	-0.0595745	3.03261	3.78376	cluster_2	23	10
2	0.922794	1.53419	-0.558212	1.06869	1.3423	-1.11764	0.50864	1.46539	1.0609	1.31781	-0.551415	1.0811	1.28653	-1.12215	0.391721	1.42324	-6.07233	3.53318	cluster_1	8	1
2	-0.479675	0.64914	0.345638	0.458922	0.442135	-0.293067	0.550742	-0.36421	-0.862145	0.380139	0.362534	0.295152	0.473196	-0.240184	0.424579	-0.246556	-6.41022	-4.41597	cluster_3	10	7
2	0.887686	1.01397	-1.20035	0.125974	1.54908	-1.81225	-0.0208756	1.63809	0.565436	0.764233	-1.22044	0.035353	1.42749	-1.6496	-0.19783	1.55519	-5.24864	4.9353	cluster_1	38	1
2	0.825598	0.333696	-1.2715	0.405407	-1.15405	-1.08885	-0.613554	0.956129	0.719925	0.232071	-1.37384	0.347325	-1.14039	-1.02268	-0.712244	0.935657	3.77011	6.99486	cluster_2	37	10
2	-1.06113	-0.726527	-2.32733	-1.07309	-1.50796	-0.874605	-1.15476	-0.853172	-0.125774	-0.43806	-1.98716	-0.962945	-1.47491	-0.665438	-1.09173	-0.627574	6.28274	4.3824	cluster_2	47	12
2	1.36484	0.359111	-0.939381	0.526612	-1.63168	-0.754588	-0.141672	1.15133	1.6463	0.448343	-0.980418	0.394258	-1.75458	-0.652179	-0.236479	1.13228	3.1273	8.13447	cluster_2	37	10
2	-0.33959	0.630164	-0.143164	1.60743	-0.65682	-1.04845	0.984832	0.845193	-0.652622	0.419475	-0.296456	1.45786	-0.770349	-0.985973	0.776699	0.756218	-0.053615	7.2673	cluster_2	16	8
2	1.03989	1.70745	0.227125	2.08402	-0.412712	-0.688437	1.20876	0.54158	1.89338	1.98865	0.244655	2.18168	-0.295904	-0.570708	1.17771	0.563754	-2.19793	8.02383	cluster_2	15	8
2	-0.856327	-0.687302	-0.60275	1.01348	-1.21226	-1.67232	0.348041	0.968009	-1.48692	-0.951605	-0.753002	0.867697	-1.38613	-1.79703	0.189088	0.887025	2.34806	6.93411	cluster_2	29	10
2	1.23325	1.78046	0.717686	2.61976	0.418284	-0.307326	1.75945	1.48497	1.2363	1.62668	0.662089	2.59749	0.456081	-0.239054	1.62026	1.42423	-1.88044	8.70281	cluster_2	15	8
2	1.10825	2.18615	-0.587172	1.21948	0.105874	-1.26868	0.0895952	0.797343	0.91958	1.79751	-0.745834	1.07248	0.153465	-1.08826	-0.01889	0.741375	-0.72152	6.63003	cluster_2	31	10
2	0.500583	0.302279	-1.40226	-0.274937	-1.44117	-1.31349	-0.610634	0.123541	1.38014	0.67675	-1.29707	-0.167348	-1.52406	-1.00568	-0.393216	0.200075	4.85218	4.4317	cluster_2	46	10
2	2.83889	3.09912	1.1696	3.2332	0.295987	-0.272312	2.23493	1.05216	2.79117	3.31102	1.22421	3.34724	0.334189	-0.159878	2.23794	1.00765	-2.266	8.58827	cluster_2	15	8
2	1.21927	2.08627	-0.678803	1.02849	-1.17549	-0.625745	0.265664	1.18718	1.00101	1.96152	-0.698751	1.01025	-1.43837	-0.527271	0.147117	1.17412	2.54046	7.48643	cluster_2	29	10
2	-0.0221178	1.35112	-0.604626	0.871768	-0.762134	-1.37033	-0.00804274	1.7226	-0.197381	1.11237	-0.60649	0.818712	-0.930702	-1.6134	-0.199096	1.67319	1.64855	8.19993	cluster_2	29	10
2	2.10788	0.35799	1.16886	-0.000721018	0.0706841	1.21423	-0.0781833	-0.693123	2.19488	0.493855	1.27528	0.0859168	0.182203	1.21431	-0.0544376	-0.540551	0.798397	-4.63232	cluster_4	12	4
2	1.43125	2.42551	0.202017	2.04454	1.70759	-0.742572	1.20098	1.81833	1.76604	2.39024	0.239001	2.1288	1.67071	-0.654822	1.14344	1.79793	-8.14156	2.61862	cluster_1	2	2
2	0.409308	-0.379833	0.939876	-1.29066	0.957733	0.93156	-0.933705	-1.10258	0.405058	-0.35315	0.993651	-1.35972	0.945495	0.92837	-0.861234	-1.17856	1.01041	-7.48426	cluster_4	28	5
2	-0.943219	0.227255	0.20057	2.06647	-0.472973	-1.16972	1.4856	0.17776	-1.2347	-0.0675074	0.0744555	1.94287	-0.508591	-0.975777	1.27654	0.0512515	-1.91804	7.07752	cluster_2	16	8
2	-0.362089	-0.4861	1.47301	1.30273	0.77966	0.564899	0.721207	-0.163551	-0.365191	-0.413024	1.51914	1.17684	0.803527	0.594135	0.600779	-0.176646	-3.49372	-3.15477	cluster_4	12	4
2	1.21405	2.12057	-0.554253	1.07707	1.74164	-0.840996	0.636624	1.96106	1.45646	2.05834	-0.519633	1.07793	1.62515	-0.990384	0.467645	1.90065	-6.60198	4.06709	cluster_1	9	1
2	0.830219	2.353	0.644819	2.62812	1.48791	-0.660395	2.13643	1.74372	1.43869	2.23093	0.620812	2.65758	1.47908	-0.619169	2.02099	1.72956	-9.34643	2.17417	cluster_1	2	2
2	0.208669	0.365307	-1.10791	0.399086	1.74851	-1.67526	-0.0935177	1.47899	0.200031	0.192258	-1.14383	0.305484	1.6093	-1.66624	-0.277354	1.39772	-5.54847	4.78813	cluster_1	38	1
2	0.481845	0.400104	1.62437	0.0953205	0.937191	0.759448	-0.349804	-0.828197	0.188757	0.31962	1.63742	-0.0660153	0.923538	0.759706	-0.403857	-0.831879	-2.17186	-5.51165	cluster_4	12	4
2	1.37219	0.66449	-0.538276	1.3621	-0.30767	-0.52099	1.83611	1.29912	2.01596	0.9432	-0.562811	1.3137	-0.396222	-0.437346	1.61524	1.1997	-0.414155	7.02953	cluster_2	22	8
2	1.18559	0.852456	-0.991431	0.91163	-0.171443	-0.62915	2.39775	0.799593	1.42702	1.46065	-0.826974	1.04536	-0.183605	-0.465363	2.21942	0.823607	-0.24759	6.18175	cluster_2	31	10
2	0.631847	-0.0762298	-0.639899	1.0679	-1.52951	-1.53508	0.0925639	1.7096	0.485775	-0.180651	-0.764283	1.00041	-2.29941	-1.76157	-0.105472	1.63285	2.86533	8.62493	cluster_2	36	13
2	-0.23678	-0.460727	1.17664	-0.434002	-0.849071	0.710153	-1.12914	-1.19089	-0.664631	-0.653997	1.12494	-0.635415	-0.689218	0.686433	-1.13547	-1.37399	3.34965	-3.98286	cluster_4	35	9
2	0.731409	1.53926	-0.419879	1.23053	-1.53461	-0.749258	0.506718	1.76225	0.333245	1.28554	-0.556465	1.13084	-2.18657	-0.668594	0.287595	1.68766	2.50364	8.50016	cluster_2	36	13
2	-1.64779	-1.77378	-0.0379653	-1.25629	-0.280868	0.99284	-1.3291	-1.63774	-1.47389	-1.65386	-0.0124004	-1.16113	-0.185115	0.982463	-1.32833	-1.80707	2.42827	-6.12609	cluster_4	34	9
2	1.11179	1.22446	-0.512659	1.24352	-1.06437	-0.781393	0.3277	0.0900787	0.946775	0.990076	-0.581039	1.187	-0.938314	-0.602776	0.206861	0.0689988	1.86884	4.59485	cluster_2	16	8
2	-0.153557	1.44989	-0.639831	0.957176	-1.37656	-1.19768	0.215108	1.61063	0.0602297	1.33522	-0.660367	0.935159	-1.90236	-1.14426	0.0808265	1.55563	2.79021	8.42659	cluster_2	36	13
2	-0.0387267	-0.719928	0.727633	-1.10814	0.395714	1.18386	-1.11361	-0.599112	0.258407	-0.474139	0.81226	-0.64809	0.485204	1.16466	-0.993665	-0.687304	0.968482	-7.74742	cluster_4	19	5
2	-0.176738	0.899831	-0.527366	1.17502	-0.538222	-1.21896	0.31476	1.27627	-0.207342	0.610072	-0.645878	1.05239	-0.780734	-1.46078	0.142369	1.24392	0.575285	7.56034	cluster_2	29	10
2	1.04966	2.55891	0.407896	2.42425	1.72049	-0.567445	2.83411	1.89853	1.4154	2.42619	0.359686	2.41771	1.64637	-0.562703	2.71967	1.83527	-8.93956	2.31894	cluster_1	2	2
2	-1.61428	-1.45296	0.482341	-1.41893	0.0604602	0.716626	-1.3544	-1.21397	-1.14678	-1.27329	0.525762	-1.36036	0.149728	0.73882	-1.25376	-1.43346	2.11796	-7.26999	cluster_4	14	5
2	2.01225	1.43161	-0.00407337	1.81492	-0.554936	-0.226714	0.803004	0.601689	1.98238	1.45191	-0.0166308	1.8476	-0.535499	-0.107782	0.736257	0.569833	-2.07464	7.81077	cluster_2	15	8
2	0.0619959	0.849894	-0.792591	0.82181	1.64186	-1.61973	0.107658	1.64999	0.0096854	0.648059	-0.861303	0.820844	1.52963	-1.75059	-0.0499929	1.56363	-5.80432	4.52986	cluster_1	1	1
2	0.432662	-0.359112	0.869725	-0.303762	0.584766	1.09943	-0.624786	-0.733473	-0.0265214	-0.485131	0.804459	-0.608207	0.537678	1.03761	-0.76955	-1.09428	-0.304804	-4.97821	cluster_4	20	5
2	1.11417	0.882666	-0.974062	0.560077	1.73794	-1.49335	0.18223	1.85739	0.961608	0.712817	-1.13312	0.516412	1.59572	-1.54104	-0.0480907	1.78558	-5.77594	4.74256	cluster_1	1	1
2	1.09927	0.979204	-0.256594	1.40524	-0.884514	-1.09516	0.429815	0.252756	0.843945	0.709913	-0.355274	1.30308	-0.919802	-0.947679	0.29276	0.192556	1.13682	5.31399	cluster_2	16	8
2	-0.13491	0.813652	1.14609	-0.0852505	-1.04266	0.802787	-1.08369	-1.47497	-0.326421	0.694803	1.14643	-0.401815	-0.865299	0.788479	-1.05121	-1.79489	3.60188	-4.02397	Noise	35	9
2	0.764809	0.760279	-0.38921	1.29126	1.67144	-1.23129	0.528566	1.49446	0.671078	0.597917	-0.482166	1.21863	1.55616	-1.47994	0.367241	1.4297	-6.59166	3.68492	cluster_1	1	1
2	0.1972	0.994348	-1.03763	0.613747	-0.987519	-1.13242	-0.214078	1.74889	0.147465	0.880837	-1.03252	0.533571	-2.0946	-0.997327	-0.464196	1.68467	2.99862	7.63008	cluster_2	36	13
2	0.945755	1.91528	-0.956603	0.439805	1.55307	-1.57174	-0.0488468	1.81658	0.833825	1.46995	-1.06172	0.250984	1.44927	-1.73591	-0.290936	1.74785	-5.53961	4.75956	cluster_1	1	1
2	0.910847	1.84732	-0.0387195	1.71717	1.61148	-1.06027	1.16547	1.66209	0.918706	1.63611	-0.109587	1.65666	1.53405	-1.017	1.02618	1.60597	-7.36194	3.25253	cluster_1	9	1
2	-1.20752	-0.354996	-0.582472	1.13105	-1.06716	-1.17128	0.16132	-0.0485066	-1.70192	-0.635342	-0.764628	0.951942	-1.07512	-1.14274	-0.0534954	-0.171324	1.96957	4.47823	cluster_2	23	10
2	-1.10262	-2.54778	-2.73773	-3.1037	-1.55938	-1.07771	-0.137438	-0.771624	-1.26153	-2.61827	-2.61518	-2.95479	-1.46352	-1.06371	-0.254163	-0.916397	6.58633	4.78147	cluster_2	45	14
2	0.0903011	1.65948	-0.548467	1.16733	-0.318998	-0.951855	0.322001	1.68837	0.175988	1.48017	-0.638205	1.08592	-0.694666	-0.862683	0.077035	1.62144	-0.177692	6.64021	cluster_2	22	8
2	0.985965	0.825648	-0.904542	0.649192	-1.37878	-1.07937	-0.204621	1.29215	1.02506	0.679775	-0.994379	0.52834	-1.78126	-0.960106	-0.247243	1.27207	3.58061	7.79886	cluster_2	37	10
2	0.465109	1.72145	0.137826	1.9562	-0.594187	-0.781218	1.12404	1.2708	0.55449	1.67531	0.108934	1.93754	-0.725268	-0.628801	0.993553	1.26326	-1.07749	8.23741	cluster_2	22	8
2	1.32158	1.41682	0.0896552	2.0266	1.63443	-1.39026	2.09168	1.91825	1.30606	1.30371	0.0357432	2.00881	1.55991	-1.32282	1.88769	1.85286	-7.36059	3.05588	cluster_1	9	1
2	1.28746	1.46169	-0.0827371	1.68816	-0.738687	-0.876252	0.772726	0.598541	1.17641	1.40501	-0.19194	1.58961	-0.743784	-0.775783	0.622086	0.57765	-1.73273	7.0541	cluster_2	16	8
2	-0.868614	-1.74851	-1.47304	-0.0637004	1.06736	-1.77216	-0.73942	1.21539	-1.41768	-1.92068	-1.55955	-0.201476	0.957322	-2.15635	-0.845494	1.09578	-4.3493	4.39322	cluster_1	38	1
2	1.48604	0.129544	-1.86192	-0.522813	-1.51907	-1.62169	-0.561516	0.484636	1.26175	0.0297741	-1.82011	-0.614393	-1.52285	-1.54258	-0.554792	0.475359	6.23115	5.37776	cluster_2	44	10
2	-0.159178	0.536795	-0.564943	1.06512	-1.06077	-1.24347	0.204378	1.51452	-0.55544	0.210313	-0.708028	0.908973	-1.80972	-1.26142	-0.0528212	1.42858	1.47003	8.01572	cluster_2	36	13
2	1.58121	2.16658	0.0263397	1.97527	-0.356033	-0.693706	0.772458	0.416286	1.78819	2.02123	0.0127881	1.99135	-0.263367	-0.599961	0.688105	0.331865	-2.16386	7.75799	cluster_2	16	8
2	0.742103	2.01506	0.489295	2.41433	1.76945	-0.695681	1.90722	1.92719	1.25943	1.99921	0.448581	2.39441	1.70529	-0.598746	1.78169	1.90069	-9.02499	2.36889	cluster_1	2	2
2	0.546892	1.34899	-0.701858	0.68112	1.63578	-1.58838	0.431095	1.37889	0.747852	1.25564	-0.694336	0.647682	1.53859	-1.0488	0.331051	1.31314	-5.69523	4.41524	cluster_1	8	1
2	-0.163345	-1.28154	0.930937	-0.834939	1.02958	1.0965	-0.9498	-0.370748	-0.449605	-1.22492	0.853787	-1.14264	0.948613	1.03056	-0.79405	-0.34977	-1.05971	-7.20933	cluster_4	5	5
2	0.416158	0.308262	-0.583199	1.28189	-0.91833	-1.11142	0.0812575	0.242668	-0.0669949	0.152389	-0.71878	1.16405	-0.948951	-1.10832	-0.0120086	0.197443	1.66628	5.18815	cluster_2	23	10
2	0.697415	1.31844	-0.364234	1.55182	1.76198	-1.01216	2.23102	1.51358	0.484809	1.08761	-0.514086	1.42357	1.64498	-0.938838	1.99393	1.44526	-7.1446	3.27826	cluster_1	9	1
2	0.324344	0.468478	-1.36326	-0.193482	1.86065	-1.25382	-0.378423	1.82381	0.300128	0.403615	-1.40539	-0.0584983	1.71963	-1.22576	-0.621709	1.76202	-5.29209	4.7864	cluster_1	38	1
2	0.801176	1.58336	-0.572153	1.1977	1.65643	-1.18118	1.50998	1.54743	0.94858	1.45172	-0.646352	1.04553	1.60076	-1.29205	1.28654	1.50515	-6.313	3.77422	cluster_1	8	1
2	1.24435	1.6458	-0.152514	1.5739	1.67117	-1.19482	2.19612	1.94252	1.28332	1.42223	-0.220919	1.5374	1.57341	-1.69865	1.97453	1.87583	-7.28251	3.42021	cluster_1	9	1
2	0.96517	1.68846	-0.901561	0.600262	1.81585	-1.84734	0.114557	1.70755	0.948575	1.44508	-0.941211	0.515057	1.70204	-1.89203	-0.0782432	1.63836	-5.91648	4.65469	cluster_1	1	1
2	0.509249	0.854257	-0.156487	1.57735	1.44134	-1.1151	0.671705	1.4943	0.468489	0.698648	-0.258255	1.48395	1.36252	-1.08433	0.512051	1.42083	-6.97315	3.19656	cluster_1	9	1
2	-0.184115	-0.00394223	-1.77943	0.0544096	-1.67776	-1.31471	-0.628954	1.43449	-0.271039	-0.118888	-1.73675	-0.11973	-1.93531	-1.31981	-0.788297	1.36429	5.74474	6.89148	cluster_2	44	10
2	1.44439	1.74998	-0.198236	1.50175	1.22614	-1.31603	0.670107	1.6326	1.41538	1.58789	-0.231974	1.48298	1.19862	-1.49364	0.498908	1.59382	-6.68989	3.12447	cluster_1	9	1
2	-0.753714	0.85868	-0.511068	1.22038	1.37023	-1.25538	0.240744	1.41906	-0.055154	0.788583	-0.600304	1.20363	1.3602	-1.57476	0.119575	1.40136	-6.18649	3.57798	cluster_1	1	1
2	-0.0701609	0.382062	-1.58703	0.126663	-1.07039	-1.61965	-0.934772	1.70217	-0.30641	0.252256	-1.63855	-0.0823865	-2.00198	-2.4312	-1.14516	1.62693	5.22911	6.63493	cluster_2	43	13
2	1.47917	1.40529	-0.10947	1.66776	1.63924	-1.51726	1.6717	2.25116	1.68898	1.35471	-0.208313	1.56427	1.51815	-2.43608	1.49796	2.17381	-7.80342	3.32225	cluster_1	1	1
2	1.53555	2.09637	-0.0973873	1.61971	1.36475	-1.3297	0.762587	1.52384	0.878864	1.63362	-0.217301	1.48211	1.27296	-1.71396	0.533109	1.45306	-7.14596	3.16509	cluster_1	9	1
2	1.33152	1.58633	-0.497198	0.998056	1.86537	-1.55168	0.380905	1.54351	1.67307	1.61961	-0.448904	1.11673	1.79819	-1.46612	0.378642	1.52314	-6.61353	4.03395	cluster_1	1	1
2	-0.538926	-0.453285	0.811628	-1.49666	0.850152	0.894873	-1.05985	-1.29288	-0.502212	-0.519358	0.824122	-2.45795	0.829044	0.880485	-0.950873	-1.11617	1.54924	-7.76123	cluster_4	7	6
2	0.410366	1.89369	0.289646	2.18652	-0.447349	-0.789378	1.25783	1.01175	0.375559	1.48562	0.163524	2.07881	-0.828332	-0.739796	1.06504	0.924871	-1.45722	8.2039	cluster_2	22	8
2	-0.0587836	1.34087	-1.06624	0.66899	-1.31408	-1.52653	-0.395815	-0.0706378	-0.491293	0.990257	-1.17177	0.532492	-1.3168	-1.4703	-0.562928	-0.17583	3.53275	3.8755	cluster_2	46	10
2	0.958615	1.22445	-0.431236	1.16947	1.79182	-1.26715	0.565756	1.89909	0.941142	1.0394	-0.473831	1.21425	1.66904	-1.58396	0.415226	1.82428	-6.89429	4.0366	cluster_1	1	1
2	2.31484	1.01249	-0.700177	0.880481	-1.1718	-0.352411	0.045651	0.726079	2.76381	1.20461	-0.74422	0.809661	-1.27638	-0.193382	0.0120957	0.775628	2.54383	7.23316	cluster_2	29	10
2	0.365036	1.7984	-0.315403	1.3167	-0.889047	-1.17607	0.903293	0.75688	1.19303	1.8897	-0.31194	1.3058	-0.97988	-1.01422	0.881319	0.763635	0.857543	6.52122	cluster_2	16	8
2	0.361248	0.151083	-1.2555	0.247871	1.57211	-1.25559	-0.383144	1.53327	0.180664	0.00963519	-1.22655	0.0230734	1.47244	-1.13872	-0.635064	1.45887	-5.35392	4.71522	cluster_1	38	1
2	-1.28649	-1.12481	-1.2164	0.591144	-1.16529	-1.4041	-0.85052	-0.231064	-1.84793	-1.35037	-1.2842	0.420209	-1.15043	-1.38943	-0.930271	-0.315902	4.10316	3.99337	cluster_2	46	10
2	0.974837	1.77075	0.238557	2.11166	-0.43061	-0.876785	1.1069	1.26467	0.815186	1.53803	0.138777	2.06072	-0.518821	-0.740382	0.920654	1.1959	-1.13585	8.25855	cluster_2	15	8
2	0.632268	0.36504	-1.355	0.0195669	1.71424	-1.91451	-0.181712	1.66771	0.449195	0.228409	-1.44764	0.123664	1.58456	-1.99216	-0.326022	1.59278	-5.15863	5.02839	cluster_1	38	1
2	-1.29958	-1.22189	-2.37549	-1.03344	-1.60508	-1.64371	-1.54804	0.480037	-1.42694	-1.19621	-2.16935	-1.00477	-1.46634	-1.63075	-1.25088	0.48975	6.70159	5.27872	cluster_2	44	10
2	1.04371	0.615087	-0.559987	0.961166	1.55727	-1.58095	0.430181	1.74591	0.906467	0.395532	-0.615903	0.884464	1.43218	-1.98308	0.21948	1.66318	-5.97435	4.30485	cluster_1	1	1
2	1.81783	1.87454	-0.319956	1.50341	-0.633179	-0.716925	0.46393	0.552991	2.15564	1.98968	-0.21843	1.65321	-0.528471	-0.55455	0.489905	0.576023	-1.67308	6.98699	cluster_2	16	8
2	0.80532	1.57574	-1.10765	0.442031	1.6959	-1.99003	-0.0911512	1.76996	0.489364	1.35063	-1.12792	0.390767	1.55463	-1.96884	-0.26569	1.67079	-5.63547	5.02717	cluster_1	1	1
2	-1.05886	0.714828	-0.898656	0.579804	1.42209	-1.61904	0.15628	1.52125	-0.322892	0.671515	-0.937774	0.550761	1.38902	-1.66182	0.0634408	1.49063	-5.58834	4.50358	cluster_1	1	1
2	1.23554	1.18538	-0.759478	0.883328	1.81907	-1.65153	0.984113	1.95566	1.03419	1.10332	-0.805424	0.837094	1.71557	-2.00852	0.757446	1.89124	-6.4486	4.86638	cluster_1	1	1
2	0.613292	1.20581	-1.11018	0.592612	-0.951042	-1.52448	0.472295	1.77873	0.683904	1.03408	-1.15895	0.543284	-1.95578	-1.53616	0.22133	1.69893	3.51974	7.16216	cluster_2	43	13
2	1.77257	1.8661	-0.499826	1.07614	1.95946	-1.35299	0.623279	2.13869	1.61688	1.76034	-0.548408	1.01901	1.82563	-1.63117	0.354209	2.07137	-6.85077	4.39967	cluster_1	1	1
2	0.531719	1.06104	-0.0568117	1.69588	-0.413462	-0.339587	0.728839	1.11782	0.433038	0.917882	-0.231768	1.52966	-0.358913	-0.283628	0.537951	1.05088	-1.47546	8.08586	cluster_2	22	8
2	1.18221	2.02716	-0.104186	1.65247	-0.815772	-0.599673	0.894053	1.15822	1.18864	1.89447	-0.191166	1.56714	-1.12338	-0.502526	0.737169	1.13348	-0.145136	7.93645	cluster_2	22	8
2	0.686237	0.478833	-0.821228	0.75052	-1.90223	-0.991051	0.365831	1.64761	0.52982	0.434313	-0.870571	0.634596	-2.31406	-0.994746	0.14466	1.57728	2.86965	8.41687	cluster_2	36	13
2	0.664785	1.14626	-0.71982	0.790845	1.54141	-1.59964	0.580633	1.68641	0.620782	0.868739	-0.834908	0.65781	1.42883	-2.11087	0.358913	1.60785	-5.82212	4.38476	cluster_1	1	1
2	0.703492	2.09612	0.728274	2.65854	1.48219	-0.40224	2.18297	1.57567	1.11465	2.03932	0.711663	2.70287	1.47526	-0.330081	2.08883	1.56135	-9.3816	2.14681	cluster_1	2	2
2	-0.256828	1.48955	-0.275737	1.54772	-0.656676	-0.90768	0.629724	1.42153	0.162555	1.48633	-0.330718	1.50613	-0.709195	-0.846853	0.529042	1.37678	-0.0995525	8.39998	cluster_2	22	8
2	2.20087	2.59519	0.567297	2.43319	2.04684	-0.644331	2.87411	2.30204	2.87739	2.77179	0.602209	2.51764	1.97203	-0.540759	2.72326	2.27364	-9.07159	2.32496	cluster_1	2	2
2	0.451562	1.76008	-0.187977	1.62697	1.76666	-1.00235	0.454195	1.67963	0.819657	1.55085	-0.297703	1.49152	1.69027	-1.21991	0.262168	1.64877	-7.42564	3.32187	cluster_1	9	1
2	1.53891	2.63572	0.213113	2.08046	1.53194	-0.923341	1.16373	1.63511	1.69357	2.44556	0.162199	2.07265	1.47267	-0.777365	1.10307	1.58764	-7.36995	2.52203	cluster_1	2	2
2	-1.39625	-0.0652995	-2.08059	-1.14942	-1.43459	-1.04438	-0.725464	0.073765	-0.425078	0.114447	-1.86662	-1.1061	-1.33892	-0.835439	-0.566249	0.140219	6.45528	4.96636	cluster_2	46	10
2	2.42279	2.34513	0.0885702	1.8501	1.91897	-1.05152	1.10651	1.85265	2.57468	2.32624	0.113971	1.89662	1.83868	-0.889408	0.967778	1.80301	-7.91868	2.77358	cluster_1	9	1
2	0.614949	1.1401	-0.517781	0.899256	1.68376	-1.6077	0.372583	1.80542	0.880903	1.1176	-0.557533	0.92908	1.60204	-2.16991	0.238907	1.75248	-6.71759	4.39576	cluster_1	1	1
2	0.00553382	1.47237	-0.556599	1.09173	1.69571	-1.53711	1.22814	1.72939	0.363662	1.28446	-0.558501	1.02393	1.62178	-1.46906	1.01505	1.68562	-6.67526	4.25236	cluster_1	1	1
2	0.675858	-0.65804	-1.84746	-0.098256	-1.04824	-1.58558	-0.949887	0.769086	0.343082	-0.722289	-1.83118	-0.239831	-1.13477	-1.71386	-1.0444	0.696961	5.47399	5.83014	cluster_2	44	10
2	0.42978	1.12329	-0.668998	1.12047	-1.09369	-1.27865	-0.0665497	0.731988	0.753612	0.999613	-0.663276	1.00769	-0.946264	-1.48923	0.0612089	0.739559	1.84147	6.47078	cluster_2	29	10
2	1.06254	1.35732	-1.52401	-0.0844353	-1.4672	-1.3952	0.487688	-0.654465	1.79695	1.38021	-1.33323	0.00955059	-1.32143	-1.20145	0.433502	-0.613489	5.84617	4.12497	cluster_2	46	10
2	0.647946	0.89901	-0.757112	0.92189	-0.439112	-1.31326	0.17272	1.04242	0.692215	0.85028	-0.834709	0.831948	-0.274915	-1.35783	0.0650346	1.00642	0.117067	6.10439	cluster_2	31	10
2	0.390262	0.844232	-1.70201	-0.269633	-1.72858	-1.13047	-0.734266	1.19593	0.789801	0.693891	-1.60238	-0.168444	-1.95041	-0.985388	-0.65048	1.20995	5.88745	6.76031	cluster_2	37	10
2	0.0958786	-0.107299	-1.23653	-0.0114521	1.54668	-1.54175	-0.461925	1.39971	-0.132029	-0.314711	-1.3581	-0.0706711	1.42461	-1.99331	-0.586721	1.32725	-5.18443	4.86258	cluster_1	38	1
2	-0.409925	-0.778205	-2.06947	-0.727498	-1.94035	-1.45793	-1.1136	1.47154	-0.816477	-0.795352	-1.8431	-0.737867	-2.23906	-1.36359	-1.2201	1.39583	6.63994	6.20942	cluster_2	44	10
2	0.358989	2.08897	0.317238	2.19264	-0.404574	-0.883443	1.35944	1.39958	0.863736	2.09118	0.280818	2.17669	-0.622141	-0.777778	1.22598	1.4026	-1.19019	8.47049	cluster_2	15	8
2	-1.32191	-0.138364	0.234783	-1.32906	0.528038	0.994355	-1.27694	-1.82571	-1.11887	-0.113329	0.278479	-1.92353	0.547068	0.978357	-1.21791	-2.20824	2.42903	-6.83766	cluster_4	14	5
2	0.732364	1.87243	-0.855744	0.622045	1.45814	-1.46953	0.0408185	1.57159	0.724188	1.61679	-0.950451	0.486838	1.40748	-1.19545	-0.170524	1.53488	-5.56808	4.57083	cluster_1	8	1
2	0.776208	-0.428746	0.311723	-0.0463265	0.113446	0.979962	-0.00752897	-0.191066	0.702075	-0.291465	0.341644	-0.13548	0.144011	0.955263	-0.0327339	-0.112505	0.829123	-3.50825	cluster_4	26	9
2	-1.12762	-0.444167	-0.595331	-0.137766	-1.26889	0.47208	-1.00309	0.0253134	-1.32131	-0.592408	-0.649954	-0.340154	-1.17565	0.467304	-1.08157	0.00226197	2.61206	-2.16958	cluster_4	42	9
2	1.03645	1.06017	-1.18266	0.312937	1.69887	-1.75878	-0.139372	1.70405	0.989996	0.840474	-1.21845	0.337704	1.60555	-2.06762	-0.435178	1.64145	-5.70677	4.97197	cluster_1	1	1
2	0.976811	1.78152	-0.81056	0.832533	-1.54508	-1.6924	0.123653	1.81677	1.09362	1.71377	-0.770694	0.799842	-2.24166	-1.7993	-0.00885222	1.76208	3.53079	8.48873	cluster_2	36	13
2	0.534298	0.742247	-0.790709	0.695235	1.57534	-1.53284	0.333688	1.36368	0.591354	0.642554	-0.826697	0.719916	1.49042	-1.55637	0.25952	1.32506	-5.56268	4.60719	cluster_1	1	1
2	-0.668219	1.05478	-0.606057	1.0915	-1.0357	-1.34094	0.748083	0.30707	0.138857	1.10037	-0.662418	1.04535	-1.03611	-1.12806	0.724334	0.296353	1.73416	5.48904	cluster_2	23	10
2	0.998596	2.09882	-0.974769	0.487522	1.39636	-1.58807	-0.0526173	1.74416	0.677242	1.68517	-1.02936	0.389787	1.29733	-1.7595	-0.331317	1.66342	-5.46021	4.63594	cluster_1	1	1
2	0.491774	1.07585	-0.513628	1.18144	-1.15936	-1.12247	0.346451	1.32423	0.47015	0.91788	-0.58385	1.15361	-1.44622	-1.10179	0.243033	1.2696	1.36742	7.82065	cluster_2	29	10
2	-2.03376	-0.510864	0.526014	-3.15602	0.454284	0.76584	-1.54924	-1.22239	-1.50704	-0.647856	0.54773	-1.78302	0.476318	0.768835	-1.39019	-1.29613	1.18068	-9.75966	cluster_4	14	5
2	1.63092	-0.171152	-1.77368	-0.535097	-1.34072	-1.4851	-0.812791	0.957924	1.39879	-0.156374	-1.50078	-0.354215	-1.31569	-1.5577	-0.829519	0.910321	6.06404	6.0864	cluster_2	44	10
2	1.45546	1.37666	-1.13385	0.164777	1.84362	-1.74592	0.0694029	1.94973	1.36951	1.2777	-1.1451	0.249294	1.74728	-2.25163	-0.142256	1.89247	-5.3348	4.89647	cluster_1	1	1
2	1.169	0.247533	-1.34735	-0.180022	-1.44193	-1.08542	-0.803456	-0.0878657	0.956498	0.170597	-1.35887	-0.459553	-1.36919	-0.980773	-0.726855	-0.0728762	4.46172	4.50532	cluster_2	46	10
2	0.328083	-1.41224	1.22657	-1.33118	1.06629	0.993356	-1.09638	-0.514331	-0.207862	-1.3897	1.13128	-0.518041	0.959803	0.922887	-1.07021	-0.786759	-1.06113	-7.83833	cluster_4	13	5
2	1.20543	0.974713	-1.03385	0.511472	-0.588639	-0.00760969	-0.00412198	0.821808	1.46915	0.979135	-1.02461	0.470327	-0.598823	0.0285772	-0.0465298	0.802773	2.92496	6.14879	cluster_2	25	12
2	1.81339	1.36658	-1.23588	-0.0801595	-1.40912	-0.961625	-0.319815	0.208446	1.92429	1.64208	-1.0991	0.0260461	-1.26315	-0.723013	-0.15612	0.340815	4.36392	4.64163	cluster_2	23	10
2	0.188975	0.930811	-0.765906	0.583776	1.5471	-1.32802	0.239019	1.64934	0.276047	0.790443	-0.726355	0.566316	1.48462	-1.72003	0.0557221	1.59705	-5.80436	4.5133	cluster_1	1	1
2	1.86615	0.65247	1.16752	0.31688	1.59674	1.14828	0.530227	-0.0742384	2.00493	0.859424	1.22685	0.399079	1.52026	1.13149	0.442887	-0.194671	-2.6646	-5.21029	cluster_4	12	4
2	1.12326	2.85054	0.907541	2.92844	1.57752	-0.449167	3.20695	1.82137	1.70865	2.66208	0.850072	2.9263	1.54167	-0.361638	3.11648	1.78858	-9.45087	2.10436	cluster_1	2	2
2	1.44786	2.23566	0.557161	2.47473	-0.263366	-0.651086	1.4703	0.682007	2.0883	2.29375	0.549179	2.51605	-0.22917	-0.583573	1.38552	0.672412	-2.39993	8.40046	cluster_2	15	8
2	1.86848	2.91944	-0.550776	0.985044	1.01674	-1.16085	0.351262	1.70312	2.0788	2.92075	-0.539866	0.99038	1.06023	-1.06342	0.22029	1.68196	-5.98426	3.81247	cluster_1	8	1
2	0.751507	0.990587	-0.616561	1.06083	-1.627	-0.918237	0.195464	1.87999	0.686121	0.825954	-0.706261	0.959576	-2.45611	-0.762131	0.000109342	1.80659	2.60124	8.53844	cluster_2	36	13
2	-0.673728	-1.08652	1.01711	-1.40787	0.298749	0.74707	-1.40201	-1.16156	-0.550262	-1.06404	1.03821	-1.61742	0.360573	0.75115	-1.29248	-1.53929	1.70266	-7.76152	cluster_4	14	5
2	1.0379	1.85814	-0.548388	1.09188	1.97877	-1.1185	1.3244	2.02924	1.13307	1.59848	-0.618391	0.970666	1.83232	-1.23893	1.0668	1.94565	-6.95154	4.02089	cluster_1	1	1
2	0.561298	-0.331535	1.37019	-0.188849	0.62155	0.864817	0.405423	-0.506537	0.674282	-0.259852	1.4135	-0.178349	0.616909	0.856097	0.328618	-0.567208	-1.73427	-5.33475	cluster_4	12	4
2	0.416254	2.13606	0.186998	2.06473	-0.587978	-0.709376	1.17184	1.01675	0.761663	1.87009	0.152546	2.07647	-0.55966	-0.564824	1.10343	1.00807	-1.44906	8.06425	cluster_2	15	8
2	1.68759	1.96277	-0.115507	1.61881	1.64446	-1.0166	1.19399	1.73441	1.64736	1.70844	-0.134497	1.64325	1.57259	-1.30823	1.04626	1.69378	-7.32306	3.27795	cluster_1	9	1
2	0.327659	0.34037	-0.964188	0.804561	-1.15066	-0.996941	-0.292321	0.488756	0.532301	0.269675	-0.89385	0.722904	-1.04754	-0.904214	-0.326609	0.478192	2.67594	4.81778	cluster_2	23	10
2	1.3226	2.124	-0.378612	1.45568	-0.579554	-0.890577	0.432951	0.301902	1.77386	1.99788	-0.391501	1.44893	-0.502522	-0.786316	0.381877	0.305602	-1.67276	6.79659	cluster_2	16	8
2	0.795378	-0.365917	-1.56902	-0.174123	-1.12133	1.01787	-0.604684	0.00454429	0.786107	-0.286672	-1.45158	-0.394156	-1.10876	0.995424	-0.573372	-0.0961377	2.77823	-1.42409	cluster_4	40	12
2	0.761576	0.96161	-1.41803	-0.0875056	-1.66342	-1.93115	-0.503703	1.66058	1.11658	1.12397	-1.31882	0.0300864	-2.14461	-2.16992	-0.561934	1.62956	5.76463	7.5808	cluster_2	43	13
2	1.02278	1.85061	-0.90102	0.266252	2.12577	-1.20778	0.315003	1.93123	1.38167	1.72732	-0.849825	0.512388	1.94668	-1.56236	0.18188	1.85609	-5.66342	4.71454	cluster_1	1	1
2	1.4422	1.92118	-0.167903	1.52792	1.41453	-1.07268	0.824433	1.44006	1.62727	1.7734	-0.194636	1.496	1.39218	-0.956822	0.691339	1.40836	-6.66595	3.11645	cluster_1	9	1
2	1.04276	1.14886	-0.309685	1.3902	1.52991	-1.15657	1.26717	1.60652	0.937688	0.943693	-0.372883	1.31346	1.4434	-0.992016	1.04621	1.54048	-6.89379	3.55905	cluster_1	9	1
2	1.35874	1.6234	-0.53817	1.00264	1.78908	-1.44403	0.591363	1.88138	1.33934	1.36512	-0.616131	0.922644	1.66983	-1.95082	0.424952	1.82253	-6.70448	4.37893	cluster_1	1	1
2	0.417359	1.40879	1.93618	1.72354	0.0292089	0.222816	1.58976	0.0876068	0.416666	1.24164	1.95303	1.69743	0.0641881	0.271709	1.51207	0.0290443	-3.74376	-2.21207	cluster_4	3	3
2	-2.26406	-1.1321	-3.19854	-2.88361	-1.40264	-1.71591	-1.68711	0.723003	-2.27894	-1.3068	-3.47725	-3.31065	-1.46369	-1.74109	-1.84709	0.644177	6.64702	5.06159	cluster_2	45	14
2	0.67236	-0.0715174	0.942932	-0.674547	0.401086	0.946323	-1.02414	-0.922927	0.444046	-0.214689	0.933412	-1.22473	0.41204	0.92255	-0.972824	-1.34717	0.565728	-5.81392	cluster_4	21	5
2	1.23431	2.31346	-0.205331	1.46828	1.64341	-1.0209	0.595659	1.58957	1.14636	2.11452	-0.262271	1.42222	1.57531	-1.00475	0.500085	1.55148	-7.18212	3.37999	cluster_1	9	1
2	0.836638	0.955686	-1.16527	0.342773	1.72019	-1.46617	-0.119031	1.61786	0.766026	0.788396	-1.31174	0.164672	1.6274	-1.54707	-0.331307	1.5587	-5.50433	4.74995	cluster_1	38	1
2	1.92527	2.6642	0.874378	2.87733	1.56874	-0.595361	1.77774	2.04306	2.05473	2.61022	0.883297	2.94891	1.56088	-0.533915	1.70411	2.01661	-9.36204	2.14097	cluster_1	2	2
2	1.01499	1.64028	-0.296334	1.45708	1.79424	-1.31874	0.531343	1.56475	1.16645	1.49877	-0.329069	1.41053	1.72792	-1.24956	0.402791	1.53155	-6.85459	3.82762	cluster_1	9	1
2	-1.67974	-1.32414	-2.86764	-1.0562	-1.54526	-1.97004	-0.964534	1.00619	-2.05308	-1.45202	-2.86279	-1.19489	-1.74573	-2.11537	-1.14075	0.916703	6.70194	5.47333	cluster_2	45	14
2	0.376785	0.599397	-0.692009	0.769516	1.70297	-1.34569	0.236167	1.48326	0.27237	0.427119	-0.831152	0.61242	1.57746	-1.33338	0.0407473	1.40519	-5.87839	4.3373	cluster_1	8	1
2	0.621564	1.18568	-0.854034	0.674209	-1.42179	-0.664675	-0.0134629	1.25494	0.709176	1.01125	-0.92122	0.612872	-1.73898	-0.554526	-0.0648735	1.20484	2.75929	7.39837	cluster_2	36	13
2	1.62947	1.49507	-0.686439	0.884587	1.96022	-1.66507	0.625841	2.1698	1.37721	1.25844	-0.739318	0.791397	1.78156	-2.32912	0.358951	2.07725	-6.52319	4.84121	cluster_1	1	1
2	1.00507	1.5568	0.0690358	1.77435	1.78	-0.950241	1.09501	1.9253	1.21057	1.52025	0.0440877	1.78411	1.7055	-0.923434	0.985933	1.88772	-8.01137	2.78364	cluster_1	9	1
2	1.13349	1.83905	-0.75492	0.784316	1.87397	-1.50777	0.277569	1.57965	1.05093	1.65043	-0.792348	0.762796	1.77398	-1.37602	0.164065	1.52968	-6.00773	4.67178	cluster_1	1	1
2	0.22916	0.668163	-0.336715	1.27359	1.64324	-1.70161	2.22261	1.55804	0.908653	1.07288	-0.204158	1.57146	1.55369	-0.869684	2.07809	1.54231	-6.83788	4.11649	cluster_1	9	1
2	2.01151	1.78281	0.0756711	1.84954	1.3979	-1.07989	1.02	1.57502	2.06212	1.68302	-0.0133628	1.79675	1.36248	-1.04254	0.846821	1.53464	-7.34385	2.72542	cluster_1	9	1
2	2.31741	1.63075	-0.429397	1.0233	0.231888	-0.0811837	0.528541	0.0108764	2.53583	1.62636	-0.398806	1.12489	0.293097	0.00424898	0.511373	0.0306943	0.383043	-3.65177	cluster_4	24	11
2	1.72223	1.50128	0.31662	2.12261	1.52083	-0.845269	1.22993	1.62688	1.5595	1.25091	0.204419	2.05255	1.45405	-0.831301	1.05727	1.57593	-7.59033	2.39597	cluster_1	2	2
2	0.0573982	0.804417	-0.703621	0.927696	-1.30122	-1.10117	0.812151	1.52563	0.0920123	0.603692	-0.802535	0.872053	-1.90818	-1.23994	0.576793	1.47985	3.1315	8.43974	cluster_2	36	13
2	0.157168	-1.0649	1.0682	-0.74399	1.00804	1.14765	-1.14049	-0.947992	-0.26962	-1.08529	1.01451	-0.78764	0.92743	1.09608	-1.05045	-1.47667	0.168375	-6.69797	cluster_4	20	5
2	1.2437	0.244301	-1.5705	-0.206195	-1.50055	-1.65818	-0.495485	0.321444	1.2537	0.280297	-1.48609	-0.101554	-1.38741	-1.63605	-0.428364	0.347454	5.26026	4.72195	cluster_2	46	10
2	-1.1154	-1.45376	0.817293	-0.459504	0.477584	-0.271906	-0.997479	-1.09237	-1.48096	-1.56049	0.727677	-0.404284	0.453683	-0.233679	-1.03434	-1.05916	-6.99705	-4.86632	Noise	10	7
2	0.901415	1.00981	-0.78696	0.769028	1.65555	-1.68156	0.374784	1.57878	0.794203	0.860567	-0.713688	0.691734	1.5651	-1.92835	0.121493	1.51786	-5.79881	4.55393	cluster_1	1	1
2	0.188157	0.901242	-0.292806	1.38717	-0.897896	-0.85706	0.560308	0.871637	0.154317	0.767665	-0.353575	1.37576	-0.884999	-0.744838	0.462061	0.826262	0.571948	7.11023	cluster_2	16	8
2	1.34155	1.9987	-0.123329	1.74435	1.3294	-0.973202	2.28698	1.65325	1.05496	1.67278	-0.162363	1.72126	1.25667	-0.897526	2.04308	1.58111	-7.16026	2.80685	cluster_1	9	1
2	0.737543	1.15357	-0.565488	1.07719	-0.927656	-0.537537	0.336687	1.73966	0.696137	1.13597	-0.616921	1.0313	-1.63411	-0.48126	0.175463	1.67582	1.09245	7.88464	cluster_2	36	13
2	0.966544	1.26944	0.0545668	1.90498	-1.40918	-0.594054	0.953423	1.79824	1.46999	1.17969	-0.00920171	1.88161	-2.29912	-0.505857	0.786078	1.75659	-0.0491049	8.59474	cluster_2	36	13
2	0.711559	1.47873	-0.398338	1.1959	1.87468	-1.5173	1.19006	1.83293	1.01198	1.42486	-0.41821	1.19945	1.7809	-1.58201	1.02122	1.78586	-6.82352	4.20191	cluster_1	1	1
2	1.09796	-1.09406	-0.911454	0.0225174	0.502113	0.8786	-0.165421	-0.0929082	0.45881	-1.16436	-1.01649	-0.0452305	0.450922	0.812028	-0.268553	-0.127687	1.00504	-2.02075	cluster_4	32	11
2	-1.38663	-1.59836	0.758312	-0.377394	-0.989652	0.900999	-1.42753	-0.962779	-1.55518	-1.66162	0.691352	-0.596419	-0.977683	0.845847	-1.40047	-1.0035	3.37038	-3.99422	cluster_4	35	9
2	0.782764	0.992409	0.879607	-0.798025	0.807384	1.00173	-0.746281	-0.293651	0.822381	0.821961	0.909797	-0.892865	0.814984	0.993505	-0.714619	-0.503904	-1.3508	-7.18929	cluster_4	13	5
2	2.39632	3.16491	0.99519	3.15727	1.88903	-0.179866	3.15825	2.22941	2.56474	3.15803	1.00817	3.2253	1.87581	-0.130282	3.0731	2.21474	-9.40824	2.10779	cluster_1	2	2
2	0.932887	1.30769	-0.4868	1.17129	-1.44205	-0.873424	0.54124	1.41002	1.31027	1.39022	-0.58413	1.08515	-1.90423	-0.669724	0.425127	1.3956	2.34643	8.38097	cluster_2	36	13
2	0.308318	2.30365	0.431929	2.40416	1.56616	-0.589956	2.79354	1.72086	1.17745	2.32757	0.394984	2.38751	1.56861	-0.549028	2.65221	1.72339	-8.86566	2.29474	cluster_1	2	2
2	0.222136	1.63747	-1.0884	0.484706	-1.40172	-1.45699	-0.25839	1.72283	-0.102016	1.2908	-1.06222	0.477766	-2.26153	-1.79188	-0.582459	1.63885	4.53986	8.09847	cluster_2	43	13
2	1.50391	0.900821	-1.73332	-0.371839	-1.54426	-1.10551	-0.697211	-0.301593	1.04115	0.686279	-1.72046	-0.304163	-1.46237	-0.990891	-0.648307	-0.332379	5.91438	4.29871	cluster_2	46	10
2	1.01171	1.77442	-0.197085	1.57007	-0.867717	-0.27215	0.68692	0.583043	1.12385	1.59719	-0.282515	1.49779	-0.833156	-0.176766	0.541079	0.541568	-1.47727	7.27511	Noise	16	8
2	-0.721901	0.914073	-1.54533	-0.207227	-1.49377	-1.06381	-0.518306	0.553088	-0.152718	1.00018	-1.45952	-0.23734	-1.45207	-0.93289	-0.378535	0.522751	4.88819	6.54657	cluster_2	46	10
2	0.55096	0.698666	-0.625889	0.887663	1.76269	-0.749164	0.324182	1.87342	0.641815	0.570497	-0.639101	0.868164	1.63558	-0.773125	0.110301	1.80733	-6.32219	4.17875	cluster_1	9	1
2	0.529646	1.31914	-0.0220013	1.78893	-0.738734	-0.790369	1.07525	1.22854	0.613505	1.20597	-0.0682463	1.78398	-0.762547	-0.67894	0.939443	1.20584	-0.727285	8.19326	cluster_2	22	8
2	1.64948	1.58855	0.0972541	1.92106	1.84614	-0.816237	1.72771	1.97798	1.51258	1.47228	0.0566189	1.87889	1.75284	-0.900841	1.54662	1.92721	-8.14994	2.71943	cluster_1	9	1
2	1.09927	1.34992	0.101709	1.89368	-0.603276	-0.188904	1.05646	0.497818	1.24911	1.25899	0.0353363	1.85887	-0.502273	-0.0954354	0.906488	0.460219	-2.07993	7.79558	cluster_2	15	8
2	1.23453	2.48465	0.860172	2.83851	1.12803	-0.550102	1.89357	1.94344	2.02437	2.68668	0.952969	2.99694	1.23971	-0.441202	1.91532	1.98548	-9.28887	2.17726	cluster_1	2	2
2	0.499122	1.19332	-0.916354	0.612086	1.72358	-1.09388	1.03362	1.74264	0.540791	1.02324	-0.980334	0.555115	1.59032	-1.44779	0.822919	1.6713	-6.09027	4.25591	cluster_1	1	1
2	0.621008	1.54921	-1.27616	0.172543	1.471	-1.43325	-0.0449597	1.63473	0.443928	1.18039	-1.37795	-0.0302606	1.36047	-1.81463	-0.292407	1.57173	-5.32324	4.79389	cluster_1	38	1
2	0.700987	1.13195	-0.0163132	1.7294	-0.982916	-0.93173	1.00953	1.37158	0.961432	1.00027	-0.120571	1.64265	-1.23387	-0.8965	0.804196	1.32136	-0.417322	8.14729	cluster_2	22	8
2	0.804202	0.346267	-1.29579	0.185809	1.80697	-1.78165	-0.181702	1.57012	0.578007	0.23007	-1.34394	0.0738954	1.65996	-2.08405	-0.383625	1.49096	-5.38878	4.88747	cluster_1	38	1
2	-1.16834	0.334715	-1.61717	-0.197186	-1.43158	-1.58254	-0.0905137	0.324489	-1.0381	0.32466	-1.43346	-0.0493696	-1.75681	-1.37022	-0.0983736	0.232033	5.24201	4.69907	cluster_2	46	10
2	2.5104	1.58903	-0.4919	1.28297	-1.01163	-0.586141	0.235313	0.145098	2.42424	1.53228	-0.606349	1.15892	-1.13986	-0.476677	0.239405	0.22239	1.77944	4.78968	cluster_2	16	8
2	0.825813	1.22388	-0.908087	0.480987	1.74844	-1.61931	0.120775	1.57887	0.952844	1.02033	-0.983104	0.489373	1.66416	-2.1577	-0.0587749	1.52799	-5.58864	4.82132	cluster_1	1	1
2	-0.902189	0.0619021	-1.42292	-0.106916	-1.54686	-1.63214	-0.193752	0.0758976	-0.692431	-0.132362	-1.38517	-0.110168	-1.47228	-1.39249	-0.289593	0.0282363	5.01074	4.41357	cluster_2	46	10
2	1.18744	1.99226	-0.710305	0.856816	1.77476	-1.69461	0.208037	2.09095	1.51334	1.74566	-0.743814	0.801662	1.71109	-2.31042	0.011467	2.05044	-6.31613	4.81184	cluster_1	1	1
2	1.2387	-0.116665	0.798262	-0.373102	0.626939	1.1002	-0.568551	-0.0261423	1.08499	-0.0370783	0.820139	-0.269598	0.625695	1.05344	-0.640978	0.0671459	-1.58206	-4.53386	cluster_4	19	5
2	1.47238	2.4827	0.982764	2.99017	1.6217	-0.490858	2.22605	1.73914	2.0629	2.55253	1.03931	3.12432	1.64215	-0.392365	2.17955	1.74321	-9.23804	2.24079	cluster_1	2	2
2	0.693843	0.896615	-1.01996	0.423237	1.72346	-1.77701	0.54343	1.92016	0.571449	0.800422	-1.01528	0.500743	1.59101	-2.37681	0.347914	1.8301	-5.59738	4.8261	cluster_1	1	1
2	0.70904	-0.718268	0.332908	-0.371866	-0.112624	1.01922	-0.912627	-0.298514	0.422186	-0.712002	0.29681	-0.621027	-0.062333	0.961845	-0.930985	-0.281365	1.27237	-3.44774	cluster_4	26	9
2	0.458645	-1.21784	1.08817	-1.18228	0.87945	1.04475	-1.17978	-1.01872	-0.189501	-1.34681	1.00069	-1.72277	0.786014	0.987825	-1.19125	-1.49396	0.530868	-7.17071	cluster_4	14	5
2	-0.0980813	0.908984	-1.25915	0.191089	-1.88134	-1.03935	-0.398744	1.614	-0.422044	0.619362	-1.35471	0.0579566	-2.31736	-0.934255	-0.610144	1.51269	5.16609	7.73743	cluster_2	43	13
2	-1.96948	-2.31601	-1.58989	-1.0037	-1.57489	-1.67399	-1.26745	0.014436	-2.37532	-2.42976	-1.72409	-0.834521	-1.45589	-1.66083	-1.3647	-0.0644715	6.29127	4.76192	cluster_2	46	10
2	-1.31355	0.178185	-0.342758	1.41017	-0.759022	-1.01192	0.625022	0.00973435	-1.46104	-0.0160064	-0.419627	1.36045	-0.722165	-0.822092	0.499653	-0.0378393	1.15424	4.86062	cluster_2	16	8
2	1.58997	2.48575	0.0323274	1.90478	-0.818827	-0.600913	0.743111	1.06492	1.56785	2.36375	-0.0325189	1.84947	-0.767905	-0.505789	0.620971	1.03241	-0.664155	8.16817	cluster_2	22	8
2	0.158967	1.20365	-0.658639	0.900215	-1.32813	-0.98608	0.132153	1.14665	0.357186	1.12902	-0.711826	0.836085	-1.50912	-0.853178	-0.0107101	1.10725	2.87841	7.83102	cluster_2	29	10
2	1.23101	2.16513	0.100652	1.90012	-0.809025	-0.442453	1.0688	1.43766	1.85303	2.12605	0.0712176	1.92912	-1.22872	-0.326825	0.993169	1.45324	-0.998886	8.35614	cluster_2	22	8
2	0.769225	1.72007	-0.805712	0.734939	1.60795	-1.81482	0.734967	1.79037	0.839695	1.53541	-0.798916	0.744061	1.53481	-2.11992	0.604905	1.74486	-5.85261	4.53904	cluster_1	1	1
2	1.59698	1.55963	-0.34824	1.33173	-0.974704	-0.657822	0.529743	0.0756945	2.10125	1.57428	-0.392179	1.29994	-0.95159	-0.495849	0.419065	0.0522293	1.81879	4.7037	cluster_2	16	8
2	0.48276	1.78062	-1.02347	0.608115	-1.83144	-1.11982	-0.112729	1.81352	0.478948	1.4863	-1.14828	0.525594	-2.53732	-1.03305	-0.485006	1.7383	4.72783	8.34673	cluster_2	36	13
2	0.858032	1.21563	-0.266107	1.59484	-0.724417	-0.905184	0.659474	1.19224	0.784539	1.06014	-0.264394	1.53952	-0.720692	-0.807229	0.555971	1.13902	-0.135944	8.034	cluster_2	22	8
2	1.36229	0.859446	-0.925939	0.593495	1.81652	-1.83658	0.153868	1.91919	1.45906	0.917831	-0.966808	0.523854	1.72399	-2.14506	-0.0152084	1.86008	-5.89326	4.7789	cluster_1	1	1
2	2.11974	2.56835	0.247117	2.15847	-0.306658	-0.621108	1.03042	0.531612	2.45831	2.45665	0.273745	2.2091	-0.215638	-0.534544	1.01326	0.519923	-2.27145	8.03165	cluster_2	15	8
2	-0.382946	0.224161	-1.46037	0.363566	-1.46462	-1.70341	-0.537614	0.313324	-0.0781754	0.203156	-1.34253	0.340831	-1.44779	-1.91368	-0.483394	0.345277	4.83903	4.50975	cluster_2	46	10
2	1.49459	1.54222	-0.423118	1.21682	-0.105896	-1.07918	0.454208	1.61443	0.906248	1.10602	-0.545932	1.13105	-0.339585	-1.32754	0.223896	1.54283	-0.505695	6.82623	cluster_2	31	10
2	-0.401483	0.162273	-1.83753	-0.317872	-2.13051	-1.56043	-1.09094	1.66473	-0.619123	0.0430885	-1.82003	-0.421043	-2.35381	-1.87147	-1.54884	1.59453	6.38552	6.78584	cluster_2	43	13
2	0.937022	2.33892	-0.166213	1.63503	1.61614	-0.988829	0.525965	1.53918	0.946904	2.12914	-0.168323	1.66674	1.54104	-0.837696	0.446019	1.47028	-7.21927	3.20763	cluster_1	9	1
2	-2.19156	-0.531311	0.522265	-1.32213	0.00202859	0.861704	-0.00629562	-0.909033	-1.06522	0.159174	0.713917	-0.275718	0.166174	0.924154	-0.0502819	0.0022242	2.35636	-5.82506	cluster_4	19	5
2	0.535875	0.91995	-0.566595	1.10075	-1.16308	-1.32991	0.275275	-0.158795	-0.0396064	0.571732	-0.644258	1.00615	-1.05783	-1.2806	0.094348	-0.257922	2.31931	4.18924	cluster_2	23	10
2	0.989649	1.06761	-0.703322	0.98497	1.75845	-1.23451	1.53206	1.58039	0.891149	0.864029	-0.779027	0.86137	1.63962	-1.19222	1.26834	1.51442	-6.08955	4.17329	cluster_1	8	1
2	1.59836	2.7804	0.61138	2.66305	1.59138	-0.43288	3.10033	1.72915	2.01744	2.73099	0.627418	2.73258	1.57673	-0.355767	3.03012	1.69695	-9.39449	2.13666	cluster_1	2	2
2	0.126355	-1.20195	-0.735903	-0.588707	-0.977219	0.892734	-0.907533	-0.488383	-0.656888	-1.31182	-0.840905	-0.778927	-0.939487	0.829186	-0.856589	-0.469965	3.12912	-2.08427	cluster_4	40	12
2	-0.385372	0.363075	-1.34734	0.155785	-2.04021	-1.53042	-0.102949	1.72228	-0.38822	0.188677	-1.34737	0.123392	-2.51957	-2.12991	-0.295949	1.65968	5.30713	7.91462	cluster_2	43	13
2	-1.13098	0.365032	0.777178	0.0901742	-0.229837	-1.19051	0.333009	-0.768831	-1.33669	0.0503871	0.727178	0.0184962	-0.156436	-1.19302	0.200321	-0.77603	-6.97003	-4.64227	cluster_3	10	7
2	0.396528	-1.08114	0.752664	-0.298868	-1.26868	1.06122	-0.45842	-0.554721	0.197832	-0.922236	0.699236	-0.395362	-1.22163	1.00298	-0.478636	-0.84635	3.52427	-3.74829	cluster_4	35	9
2	1.0574	-0.469645	1.23396	0.00227334	0.772685	0.954878	-0.141992	-0.666238	0.951051	-0.246828	1.22049	-0.141668	0.751656	0.916203	-0.151979	-0.626286	-1.20382	-4.99212	cluster_4	12	4
2	0.0183728	-0.0618364	-0.737331	0.926268	-0.201515	-1.72456	-0.0211315	1.60069	0.090993	-0.0848426	-0.79941	0.870917	-0.139074	-1.8935	-0.140603	1.54405	-0.416884	5.79684	cluster_2	31	10
2	0.910624	0.964629	-0.77666	0.970741	-1.07596	-1.17281	-0.183699	0.038114	0.515066	0.771198	-0.803599	0.899944	-1.01587	-1.07843	-0.210519	0.0868933	2.18751	4.467	cluster_2	23	10
2	1.84049	2.65753	0.556892	2.50261	1.73934	-0.546426	2.77696	1.92304	2.13733	2.68104	0.617955	2.65291	1.74192	-0.441579	2.80435	1.93058	-9.25596	2.19408	cluster_1	2	2
2	1.10287	1.10384	-0.936068	0.537847	-1.38516	-1.43472	-0.223174	0.00239485	0.362191	0.784539	-1.06532	0.404162	-1.27836	-1.23843	-0.307311	-0.117974	3.42789	3.91237	cluster_2	23	10
2	1.8867	1.44563	-0.87853	0.803889	-1.38885	-1.32462	0.0219863	0.853204	2.03975	1.28068	-0.859791	0.797752	-1.40418	-1.1703	-0.0442722	0.890855	2.73414	6.79687	cluster_2	29	10
2	0.00889437	1.42114	-0.628205	1.02456	-0.706753	-0.984649	0.228088	1.06956	0.401989	1.4059	-0.694054	0.907382	-0.810324	-0.859349	0.0704768	1.06389	1.03923	7.24735	cluster_2	29	10
2	0.502122	-0.289916	-1.41013	0.245875	-1.38534	-1.61438	-0.813924	0.440905	0.387124	-0.408622	-1.47806	0.0891313	-1.31093	-1.70907	-0.76353	0.398505	5.14895	4.75802	cluster_2	46	10
2	1.92676	1.79469	-0.333921	1.21271	-1.02706	-0.414283	0.437907	0.303891	2.61744	1.86212	-0.390172	1.16288	-0.961845	-0.237294	0.316106	0.367086	1.78764	4.81045	cluster_2	16	8
2	0.901276	-0.0385117	-0.776815	0.922566	-1.52135	-1.33089	0.0485997	1.935	0.500104	-0.145584	-0.891028	0.737586	-2.51999	-1.48714	-0.28435	1.85753	2.93821	8.62083	cluster_2	36	13
2	-0.165343	1.22918	-0.882912	0.544612	1.59039	-1.52547	0.067025	1.53063	0.034635	1.15933	-0.842468	0.611509	1.53383	-1.85154	0.00827637	1.48601	-5.54796	4.61044	cluster_1	1	1
2	1.03354	1.06769	-0.726005	0.857515	1.65598	-1.48904	0.554741	1.6393	0.991236	0.909542	-0.756114	0.778136	1.52028	-1.50193	0.361036	1.55974	-5.7326	4.47701	cluster_1	1	1
2	1.44332	1.10062	-0.990384	0.753278	-1.2123	-1.26955	-0.266715	0.881482	1.28037	1.04222	-1.00484	0.71017	-1.22535	-1.19634	-0.294712	0.869515	2.92214	7.05978	cluster_2	29	10
2	1.35505	2.91745	0.457325	2.3661	-0.298597	-0.537562	1.54078	1.41301	2.00226	2.87666	0.503248	2.46291	-0.226606	-0.40181	1.48952	1.41863	-1.53503	8.50973	cluster_2	15	8
2	0.69029	0.484542	-1.32385	-0.0854717	-1.46761	-0.211098	-0.0985122	-0.212262	0.897117	0.568079	-1.28322	0.0110261	-1.57251	-0.125337	-0.0868385	-0.142162	3.33922	-1.31254	cluster_4	39	12
2	1.43383	0.731446	-1.09701	0.396446	-0.879162	-0.407872	-0.198325	0.885207	1.79586	0.896157	-1.0993	0.472397	-0.716862	-0.241143	-0.19177	0.953767	3.18085	6.65378	cluster_2	29	10
2	0.417472	0.775012	-0.528181	1.0281	1.64951	-0.863652	0.584975	2.00494	0.320172	0.547172	-0.61751	0.932766	1.50878	-1.01162	0.334858	1.91045	-6.69964	4.04191	cluster_1	9	1
2	0.668757	1.44262	0.724335	2.50393	1.69386	-0.421354	2.24874	1.46292	0.828998	1.24505	0.608438	2.43653	1.62298	-0.397378	2.05003	1.41149	-9.15798	2.21949	cluster_1	2	2
2	0.596705	1.36482	-0.914202	0.407506	1.69853	-1.85992	0.222254	1.79835	0.597366	1.2287	-0.912578	0.367037	1.59469	-1.98753	0.0866756	1.73152	-5.56962	4.77999	cluster_1	1	1
2	0.549	0.631572	-1.17511	0.150043	1.96913	-1.5888	-0.109308	1.86928	0.427986	0.523432	-1.15095	0.173892	1.77487	-2.24742	-0.415602	1.76381	-5.30173	4.88516	cluster_1	1	1
2	0.916918	-0.00926385	-0.771724	0.416725	-1.33481	-0.494049	-0.55694	-0.0260583	1.56743	0.13937	-0.764233	0.477745	-1.27068	-0.380197	-0.533523	0.0228387	2.89988	4.09491	cluster_2	23	10
2	1.40714	1.19188	-0.918089	0.507058	-1.30162	-1.00493	-0.248742	-0.0972685	2.10663	1.25975	-0.863828	0.545211	-0.979614	-0.916353	-0.238526	-0.00637658	3.06962	4.15254	cluster_2	23	10
2	0.530415	-1.02069	0.174134	-0.546027	-1.23665	1.05899	-0.524962	-0.792569	0.340854	-0.962377	0.165247	-0.629453	-0.989431	1.00323	-0.476371	-0.637142	3.56906	-3.53155	cluster_4	42	9
2	-2.07384	-1.61226	-1.48094	-1.01412	-1.71345	-1.8724	-0.87756	0.789507	-2.20474	-1.7853	-1.27578	-0.973798	-1.68593	-2.12209	-1.01296	0.70537	6.55433	5.96941	cluster_2	44	10
2	1.15863	2.58427	0.103173	2.05272	1.71021	-0.761118	2.72846	1.92992	1.65031	2.4425	0.0552423	2.0307	1.64987	-0.757251	2.56	1.88759	-8.07572	2.66477	cluster_1	2	2
2	1.7087	1.81667	-0.479752	1.10481	1.93722	-1.00997	0.594041	2.03	1.74876	1.78706	-0.540926	1.0121	1.87268	-0.818142	0.407723	1.9976	-6.95421	3.96162	cluster_1	9	1
2	0.897439	0.885551	-0.494975	1.12364	1.60671	-1.40337	0.430012	1.8719	0.752177	0.698875	-0.624191	1.03112	1.49286	-1.7973	0.149498	1.79144	-6.79786	4.16417	cluster_1	1	1
2	0.221844	0.182182	-0.678678	0.961291	-0.929299	-1.26087	0.0702676	1.23697	-0.391764	-0.0834926	-0.822958	0.757173	-1.1364	-1.33117	-0.145742	1.14237	2.22317	7.70925	cluster_2	29	10
2	1.07747	1.56318	-0.00725042	1.73136	1.60155	-0.879114	0.995584	1.47881	1.31058	1.47773	-0.0524379	1.66652	1.54729	-0.851569	0.85505	1.44085	-7.38291	2.74329	cluster_1	9	1
2	0.873436	1.63102	-0.00773386	1.83519	-0.612501	-0.598468	0.976878	1.22534	1.00424	1.7681	-0.0791174	1.7715	-0.754565	-0.487832	0.812786	1.20624	-0.980024	8.24033	cluster_2	22	8
2	0.837096	1.24573	0.147041	1.89612	-0.484112	-0.89405	1.31314	1.30808	0.732168	0.948684	0.0157353	1.79116	-0.65422	-0.888677	1.08789	1.25486	-0.735979	8.33471	cluster_2	22	8
2	0.461066	-1.28917	0.647362	-0.682242	0.596474	0.929239	-0.0862416	0.0600369	0.364622	-1.11221	0.636682	-0.743602	0.595268	0.901577	-0.108465	0.137144	-2.20558	-7.08183	cluster_4	5	5
2	1.46481	0.823312	-0.987568	0.461107	-1.35417	-0.528905	-0.274019	-0.227663	1.82648	0.908013	-1.05561	0.393975	-1.33692	-0.412922	-0.307484	-0.119921	2.81432	4.16985	cluster_2	39	12
2	-0.0108615	-0.732738	-0.812201	0.681631	0.969442	-1.56466	0.0734962	1.25355	-0.413977	-0.935069	-0.926967	0.696961	0.882274	-1.76433	-0.112717	1.16553	-4.74911	4.06693	cluster_1	8	1
2	1.07633	1.65665	-0.449351	1.17519	1.60575	-1.67626	0.526735	1.86101	0.956664	1.39927	-0.480826	1.09066	1.50311	-1.74503	0.330332	1.79741	-6.88728	4.32077	cluster_1	1	1
2	1.42402	2.5424	0.811431	2.8795	1.68957	-0.504357	3.10676	2.05387	1.88178	2.79089	0.952727	3.11318	1.69459	-0.345292	3.12695	2.0676	-9.37786	2.16439	cluster_1	2	2
2	-0.044253	-0.949807	-0.110557	-0.936521	0.875437	1.05335	-1.01263	0.187806	-0.13101	-0.967508	-0.148147	-1.03493	0.8299	1.008	-0.993804	0.179638	-1.79864	-3.41175	cluster_4	5	5
2	0.829277	1.41285	0.0684342	1.86885	1.7782	-0.946384	1.14916	1.86913	1.11607	1.40399	-0.0232166	1.79299	1.68631	-1.02701	1.00378	1.82067	-7.86095	2.76714	cluster_1	9	1
2	-0.527994	0.0784767	-1.50008	-0.106606	-1.69254	-0.874214	-0.405977	0.84586	0.357936	0.310943	-1.35153	0.0666541	-1.68587	-0.662027	-0.231375	0.879855	4.84181	6.96328	cluster_2	37	10
2	-0.899107	-1.31698	0.713325	-3.00325	0.793082	0.924583	-1.48053	-1.08643	-0.724199	-1.23258	0.687696	-1.57269	0.792822	0.892287	-1.39541	-1.01796	0.920272	-9.86698	cluster_4	14	5
2	1.47082	1.00623	-0.917677	0.622764	1.92929	-0.724604	0.136401	1.86828	1.32216	0.951022	-0.953422	0.644091	1.8041	-0.640599	0.041477	1.80207	-6.06043	4.26134	cluster_1	8	1
2	-2.11519	-1.86944	-1.34787	0.263443	-0.670986	-1.53606	1.36492	0.738987	-2.72145	-2.06288	-1.47794	0.0723843	-0.619568	-1.42717	1.05444	0.633366	3.87402	5.98846	cluster_2	30	10
2	1.22954	0.357272	1.16461	-0.393965	1.15779	0.970961	-0.923359	-0.967584	1.00762	0.272403	1.17035	-0.384671	1.10384	0.952601	-0.880492	-1.10164	-0.852314	-5.95996	cluster_4	20	5
2	2.17055	1.86399	0.20661	2.08135	1.54531	-0.843884	1.92838	1.80199	1.82425	1.57316	0.0897737	1.9967	1.46138	-0.941294	1.66449	1.72664	-7.97973	2.55149	cluster_1	9	1
2	1.11091	1.39847	-0.433878	1.2493	1.59011	-1.22499	0.534467	1.88966	1.22775	1.22534	-0.46184	1.19262	1.52407	-1.28086	0.344992	1.83041	-6.89663	4.15031	cluster_1	9	1
2	0.179523	-0.830226	-0.648768	-0.81169	0.708083	1.19113	-0.912849	-1.04925	0.200204	-0.558589	-0.543307	-0.836861	0.74935	1.15912	-0.82347	-0.871321	1.04984	-2.8733	cluster_4	26	9
2	0.54493	0.136904	-1.79808	-0.35232	-1.60736	-1.35214	-0.546193	1.27089	0.469493	0.0385115	-1.66428	-0.338901	-1.80734	-1.27542	-0.717654	1.22592	5.98408	6.58263	cluster_2	44	10
2	1.11602	1.29412	-0.197493	1.43703	1.82384	-1.22829	0.518112	1.72009	1.10567	1.114	-0.304253	1.40617	1.68309	-1.32388	0.402646	1.66124	-7.12104	3.59636	cluster_1	9	1
2	-0.242064	-1.29212	0.778669	-0.503938	-1.00183	0.995865	-0.0623015	-1.03298	-0.597332	-1.28637	0.693294	-0.803495	-0.96394	0.930406	-0.223761	-1.03433	3.30438	-3.95969	cluster_4	35	9
2	1.74292	1.55445	0.172402	1.98119	-1.00188	-0.910368	1.84643	1.91262	1.7544	1.45777	0.0662312	1.89265	-2.261	-0.851882	1.63364	1.8583	-0.26668	8.66352	cluster_2	36	13
2	0.739978	2.08903	-0.0606889	1.70768	-0.641852	-0.672647	0.93063	1.42571	0.787762	1.88333	-0.110425	1.69308	-1.08939	-0.55371	0.777105	1.38413	-0.625754	8.41304	cluster_2	22	8
2	0.479608	1.641	-1.12284	0.476794	-1.36632	-1.46152	-0.408248	1.25118	-0.118273	1.13326	-1.25024	0.312442	-1.68327	-1.63085	-0.556131	1.16977	4.47151	7.80254	cluster_2	37	10
2	0.516082	0.790264	-1.17571	0.270279	1.66024	-2.05761	-0.190202	1.6799	0.663155	0.583199	-1.22769	0.171678	1.55769	-2.3364	-0.436932	1.60836	-5.22809	4.96036	cluster_1	38	1
2	-0.341591	0.0996939	-1.50799	-0.237018	-1.2504	-1.75494	-0.603212	0.645617	-0.394496	-0.0728162	-1.48996	-0.259245	-1.35657	-1.76471	-0.694284	0.616934	5.37067	4.60295	cluster_2	44	10
2	1.55875	1.59582	-0.0839618	1.6447	1.47075	-1.25187	0.86163	1.58275	1.49127	1.35439	-0.174327	1.53549	1.39809	-1.30773	0.691254	1.51747	-7.24073	3.02239	cluster_1	9	1
2	1.26003	1.32977	-0.731708	0.975381	1.87118	-1.20036	0.86095	1.89014	1.18002	1.1256	-0.826502	0.861123	1.74183	-2.36621	0.576357	1.8073	-6.26307	4.26714	cluster_1	1	1
2	-1.03819	-0.549502	-1.26849	-0.656937	-1.47665	-1.6062	-1.24334	-0.385778	-1.41715	-0.739552	-1.45307	-0.590657	-1.53254	-1.53701	-1.17832	-0.391069	6.01138	4.42543	cluster_2	46	10
2	0.912189	1.37939	-1.08676	0.506666	-0.307675	-1.40104	-0.0505177	1.51989	0.721935	1.20202	-1.13872	0.394968	-0.265156	-1.19223	-0.149837	1.46617	3.87689	6.17582	cluster_2	31	10
2	1.05823	2.21981	0.552745	2.53171	1.80651	-0.621999	2.66742	1.86889	1.51677	2.13008	0.504602	2.53278	1.76736	-0.493685	2.5639	1.85253	-9.26319	2.21186	cluster_1	2	2
2	-1.39624	-0.542368	0.169137	0.836636	0.496326	0.604926	-0.0622209	-0.417548	-1.4067	-0.608949	0.0849975	0.60523	0.482455	0.583123	-0.178231	-0.473171	-2.59489	-3.91461	cluster_4	26	9
2	0.67933	0.653367	0.341486	2.22822	-0.300858	-0.649008	1.1426	1.00864	0.388136	0.565783	0.203518	2.13906	-0.320927	-0.626743	0.937349	0.924516	-1.67434	8.36296	cluster_2	15	8
2	0.638101	1.6225	-0.247845	1.54241	-0.806928	-1.0084	0.594326	1.74318	0.626	1.3589	-0.311262	1.4686	-1.62816	-0.886972	0.42401	1.68366	0.336967	8.32454	cluster_2	36	13
2	0.411937	1.11911	-0.287248	1.40882	-1.26232	-0.678153	0.628214	1.37724	0.17359	0.929616	-0.334956	1.31431	-1.75158	-0.548713	0.540702	1.34384	0.177878	8.25607	cluster_2	36	13
2	0.663889	1.02841	-0.46573	1.21502	1.34003	-1.01893	0.439006	1.90506	0.599708	0.807756	-0.57201	1.1613	1.2673	-0.962489	0.246911	1.83232	-6.9701	3.78446	cluster_1	9	1
2	-0.0935399	0.889583	-0.38094	1.4707	-0.896609	-1.00146	1.36339	1.5071	-0.013957	0.64382	-0.434667	1.43251	-1.33105	-0.922263	1.14632	1.42894	0.1633	8.28257	cluster_2	22	8
2	0.72994	1.56348	0.0502292	1.80518	-0.713864	-1.09785	0.902013	0.853129	0.994776	1.53847	0.0155903	1.83143	-0.665247	-0.926476	0.811212	0.859811	-0.586927	7.59211	cluster_2	22	8
2	1.7708	2.42055	-0.645762	0.854406	1.87465	-2.26461	1.77769	2.10748	2.29862	2.60772	-0.52333	0.965676	1.8329	-2.55946	1.65595	2.08762	-6.37053	4.98319	cluster_1	1	1
2	0.037979	0.341707	1.39806	0.723166	0.72491	0.672557	0.477449	-0.444443	-0.120496	0.234426	1.3819	0.652414	0.702802	0.665441	0.369578	-0.374027	-3.10275	-3.21151	cluster_4	12	4
2	1.68117	2.1276	-0.814529	0.64493	-0.743314	-0.863274	0.295374	1.32105	1.53612	2.0093	-0.793616	0.561056	-1.03647	-0.731251	0.26835	1.29462	2.71607	7.01381	cluster_2	29	10
2	0.910043	0.656648	-0.681774	1.02523	-1.17215	-1.23891	0.121653	1.71697	0.575895	0.536081	-0.805979	0.894075	-2.06449	-1.42293	-0.116841	1.63167	2.62386	8.30979	cluster_2	36	13
2	0.139506	0.734911	-0.0224804	1.76474	-0.514131	-0.5491	0.805729	0.349305	0.265991	0.623857	-0.123002	1.68674	-0.534372	-0.474372	0.666802	0.258758	-2.07783	7.62443	cluster_2	16	8
2	0.227791	0.52732	-0.263071	1.49435	-0.541054	-1.7523	0.528835	1.60564	-0.0345744	0.338181	-0.392523	1.37074	-0.74323	-2.04537	0.305718	1.5319	0.637411	7.76463	cluster_2	29	10
2	0.348337	1.92934	-0.540368	1.00279	1.54472	-1.6888	0.430941	1.41093	0.941654	1.69756	-0.560307	0.974148	1.469	-1.85798	0.308211	1.36504	-6.19927	3.96885	cluster_1	1	1
2	1.38633	2.83049	0.600618	2.61972	1.67063	-0.553624	2.39618	1.93294	1.92828	2.71728	0.559896	2.61237	1.64761	-0.505131	2.26433	1.91607	-9.26934	2.20958	cluster_1	2	2
2	-0.301748	-1.16682	0.816836	-0.411374	0.0820235	0.833042	-1.1377	-0.866842	-0.645869	-1.10973	0.747921	-0.300331	0.120873	0.792364	-1.24004	-1.09285	0.575754	-5.09614	cluster_4	20	5
2	0.380735	-0.279945	-0.750626	0.840226	-0.885868	-1.57212	0.144258	1.26406	-0.151266	-0.469061	-0.901279	0.681198	-1.07667	-1.43438	-0.0424574	1.18498	2.42547	7.77706	cluster_2	29	10
2	0.674473	1.69791	-0.686969	0.860816	1.78459	-0.768556	0.263543	1.65499	1.00759	1.65152	-0.643216	0.772294	1.68167	-0.724636	0.168641	1.59867	-6.34289	4.04192	cluster_1	8	1
2	0.193493	0.3923	-0.997152	0.54783	-1.28902	-1.51989	-0.107475	-0.187754	-0.142214	0.233891	-1.02413	0.409684	-1.24946	-1.49829	-0.21032	-0.179312	3.68245	3.69211	cluster_2	46	10
2	1.70347	0.978984	-1.53337	-0.135096	-1.46212	-1.04898	-0.831124	0.437329	1.75461	0.92149	-1.41974	-0.30284	-1.39076	-0.858774	-0.807	0.477428	4.52435	4.74182	cluster_2	46	10
2	1.20369	0.918445	-0.949777	0.407393	1.75306	-1.35536	0.231504	2.03187	1.31267	0.877168	-0.976161	0.312951	1.68475	-1.2341	-0.00810921	1.98555	-5.80006	4.68147	cluster_1	1	1
2	-1.88079	-1.34768	-0.689599	0.869366	0.604949	-1.67557	0.301274	0.948578	-2.17487	-1.56354	-0.813803	0.71439	0.54284	-1.50537	0.0778598	0.852072	-5.3036	3.15733	cluster_1	31	10
2	1.27409	0.813616	-0.42537	1.2224	1.87806	-1.51203	0.691484	1.98116	1.08558	0.686219	-0.491796	1.15169	1.7344	-2.17386	0.47629	1.89809	-6.89578	4.45402	cluster_1	1	1
2	1.28022	1.45717	-0.662719	0.669106	1.7019	-1.14681	0.535314	1.63757	1.41258	1.37078	-0.655648	0.725568	1.6225	-1.04063	0.377617	1.58841	-6.1037	4.29298	cluster_1	8	1
2	1.63454	-0.0880943	0.941012	0.717639	-0.0607828	0.992325	2.67438	-0.00475739	1.57474	1.11967	0.96153	1.3103	0.0774561	0.942779	2.51989	0.57461	-1.92351	-4.25841	cluster_4	17	4
2	0.573521	0.0367665	-1.32162	0.26464	-1.2083	-1.48181	-0.586096	0.323836	0.180188	-0.133988	-1.44322	0.184844	-1.2326	-1.2152	-0.582715	0.310644	4.65066	4.61875	cluster_2	46	10
2	-0.236022	-0.31022	-1.36025	-0.479032	-1.43639	-1.76097	0.362469	0.245456	-0.747298	-0.465648	-1.41303	-0.599019	-1.40198	-1.94937	0.195485	0.196491	5.31133	4.65731	cluster_2	46	10
2	-2.1365	-0.567631	-0.411424	1.35289	-0.833088	-1.06073	0.396468	0.276802	-2.25061	-0.727443	-0.576231	1.19892	-0.842863	-1.13379	0.195697	0.191736	1.0426	5.39605	cluster_2	16	8
2	1.00897	1.61723	-0.0602574	1.66326	-0.767809	-0.303191	0.968277	1.50495	1.40345	1.6459	-0.074085	1.75432	-1.08046	-0.186483	0.878834	1.48658	-0.186677	8.08026	cluster_2	22	8
2	0.0585003	1.12268	-1.23823	0.0950501	-1.45671	-1.68454	-0.129466	0.52465	0.508511	0.981878	-1.14475	0.0289063	-1.46301	-1.70031	-0.0460408	0.552852	4.99823	4.6322	cluster_2	37	10
2	1.21438	-0.288391	1.60423	0.247865	0.988686	0.898108	-0.162814	-0.460251	1.04924	-0.224561	1.66713	0.152124	0.992905	0.906399	-0.24629	-0.707742	-2.47279	-5.23762	cluster_4	12	4
2	1.31326	2.5415	-0.955495	0.466003	1.89515	-1.39727	0.271417	1.85842	1.59158	2.22061	-0.95559	0.373893	1.8177	-2.02141	0.174207	1.82505	-5.65702	4.82935	cluster_1	1	1
2	-1.42079	-1.64483	0.915112	-0.953799	0.712928	1.10188	-1.29363	-0.965179	-1.31326	-1.56308	0.896275	-1.00171	0.691457	1.04137	-1.23796	-1.52032	1.00985	-7.11606	cluster_4	21	5
2	0.959115	1.72029	0.293619	2.11322	-0.65341	-0.657123	1.17726	1.49842	0.940893	1.36712	0.160083	1.98139	-0.860597	-0.574244	0.982467	1.429	-1.20123	8.44152	cluster_2	22	8
2	-1.15678	-1.20633	0.867083	1.36696	-1.47329	0.900581	-1.54957	-1.3224	-1.36396	-1.31898	0.826066	1.41695	-1.41039	0.86577	-1.67187	-1.26288	4.52906	-3.20438	cluster_4	49	9
2	0.880518	0.958756	-1.04838	0.466637	-1.28627	-0.659182	-0.284379	0.356959	1.22509	0.972986	-1.06896	0.464354	-1.1144	-0.527245	-0.311832	0.389454	3.62057	4.89992	cluster_2	23	10
2	1.29506	1.59307	0.173853	2.12714	-0.26317	-0.602546	0.952903	0.474935	1.74885	1.69689	0.141132	2.14757	-0.198033	-0.510248	0.886199	0.406243	-2.20798	8.03475	cluster_2	15	8
2	0.719513	0.881909	-0.767927	0.715092	1.74464	-1.45469	0.122766	1.49092	0.797294	0.750989	-0.823606	0.69215	1.62323	-1.56236	-0.00858375	1.41763	-5.80872	4.53822	cluster_1	1	1
2	0.13691	-0.913454	1.19056	-0.0974781	-1.10306	1.02932	-0.885208	-0.93763	-0.135935	-0.956172	1.18151	-0.262507	-0.98043	0.986466	-0.848531	-0.805248	3.38529	-3.91576	cluster_4	18	9
2	0.0131382	-0.218077	-1.23973	0.358234	-1.21995	-1.53993	-0.5685	-0.152809	-0.411492	-0.462239	-1.3416	0.130919	-1.23086	-1.56356	-0.630707	-0.09057	4.06963	4.19341	cluster_2	46	10
2	0.10103	-0.982669	-0.745478	-1.03105	0.834412	1.03387	-0.988242	0.0925804	0.043325	-0.856906	-0.746303	-0.712481	0.81265	0.989812	-0.875829	0.104649	0.636286	-3.21704	cluster_4	32	11
2	-0.105129	0.865765	-1.31964	0.338382	-1.42604	-1.30071	-0.360469	0.507017	0.468068	0.975457	-1.31658	0.286377	-1.43298	-0.986173	-0.174456	0.53103	4.33148	4.91459	cluster_2	37	10
2	1.18419	0.127784	0.765215	-0.288645	0.566957	1.03596	-0.508573	-0.374033	1.08375	0.279081	0.794898	-0.150366	0.606769	1.01715	-0.45212	-0.371252	-1.06734	-4.79261	cluster_4	19	5
2	0.275848	1.16372	-0.0417798	1.71943	-0.838405	-1.05565	1.01704	1.4199	0.195577	1.06798	-0.0616009	1.72885	-0.983336	-0.878079	0.911879	1.37636	-0.119763	8.563	cluster_2	22	8
2	2.37759	2.67914	2.58815	2.64735	0.665863	0.577531	1.77883	0.713968	2.73789	3.0131	2.84222	2.75368	0.802695	0.697467	1.76221	0.665863	-3.823	-2.07974	cluster_4	3	3
2	0.794586	2.0938	-0.225791	1.5724	-1.52421	-0.724624	0.695739	1.74192	0.552513	1.77334	-0.375378	1.44157	-2.41108	-0.757935	0.442787	1.6846	2.05352	8.58064	cluster_2	36	13
2	0.636295	2.25019	0.223187	2.11452	1.66729	-0.722916	1.55683	1.37267	1.29423	2.20157	0.181434	2.10752	1.66755	-0.602582	1.44556	1.38291	-8.19786	2.41048	Noise	2	2
2	1.39085	1.85847	-0.805444	0.776353	1.92722	-1.57162	0.23579	1.89032	1.31867	1.67961	-0.885536	0.654006	1.80859	-1.73335	0.0511848	1.82432	-6.21032	4.74389	cluster_1	1	1
2	2.07926	2.45461	0.535825	2.44006	-0.302706	-0.306856	1.57157	0.719808	2.1489	2.53339	0.554325	2.516	-0.167249	-0.151698	1.53365	0.715369	-2.36149	8.43756	cluster_2	15	8
2	0.993167	1.64065	0.52439	2.4701	-0.257621	-0.800439	1.50403	0.705274	1.24715	1.53905	0.421846	2.40005	-0.216377	-0.74631	1.34147	0.636486	-2.46621	8.19983	Noise	15	8
2	1.41491	1.40449	-1.16763	0.339256	-1.48272	-0.737297	-0.289355	1.13743	1.58316	1.13892	-1.20692	0.204482	-1.60356	-0.672933	-0.317679	1.10404	3.65754	7.15747	cluster_2	37	10
2	-0.185359	-0.344575	1.81157	0.411188	0.160228	-0.00852513	0.682479	-0.56704	-0.510948	-0.413454	1.75229	0.306063	0.18888	0.0187355	0.565295	-0.543281	-3.31378	-2.80308	cluster_4	12	4
2	1.00906	1.86064	0.0752668	1.92673	-0.658917	-0.632568	1.0354	1.43149	1.08711	1.62957	-0.0161661	1.86426	-0.713964	-0.540283	0.858104	1.38834	-1.00856	8.40825	cluster_2	22	8
2	-0.709693	0.473283	-1.86224	-0.676258	-1.51206	-1.69778	-0.659282	-0.754607	-0.527898	0.337533	-1.77113	-0.806263	-1.36548	-1.6692	-0.650713	-0.803764	6.13878	4.32407	cluster_2	46	10
2	1.86332	1.94541	-0.400551	1.30897	-0.887709	-0.790245	0.374551	0.173528	1.88462	1.86234	-0.467014	1.26723	-0.892039	-0.652378	0.301767	0.14687	0.933672	5.25407	cluster_2	16	8
2	-0.374839	1.15668	-1.11099	0.278648	-1.26809	-1.46217	-0.243723	-0.303131	0.379988	1.10104	-1.04217	0.400753	-1.15105	-1.84274	-0.0468784	-0.2933	4.16641	3.94791	cluster_2	46	10
2	2.14028	2.73753	1.04458	3.08228	1.6642	-0.462166	2.03816	1.64795	2.51907	2.74888	1.04487	3.15642	1.64898	-0.36796	1.95994	1.63842	-9.26098	2.22018	cluster_1	2	2
2	0.85748	0.81627	-0.61417	0.96196	-1.37032	-0.290986	0.0474493	0.761162	0.92267	0.671827	-0.674998	0.931617	-1.54176	-0.211107	-0.0274527	0.755815	2.41135	7.23661	cluster_2	29	10
2	0.222659	1.74776	-0.646919	1.09191	1.86983	-1.05734	1.80901	1.81953	0.73913	1.62845	-0.624056	1.08393	1.7574	-0.99384	1.58737	1.75814	-6.47984	4.04323	cluster_1	9	1
2	1.72763	1.73845	-1.49394	-0.13232	-1.55672	-0.711314	-0.308739	1.07401	1.43401	1.58243	-1.46022	0.036904	-1.55515	-0.609769	-0.288355	1.0399	5.03372	6.86813	cluster_2	37	10
2	-0.481759	-1.62062	0.326091	-0.591641	-0.556158	0.000506355	-1.75889	-1.02396	-1.3306	-1.75552	0.260373	-0.547292	-0.466529	0.0207402	-2.15338	-1.26336	2.33906	-4.54473	cluster_4	34	9
2	0.102965	-1.47894	0.373695	-0.94532	-0.124899	1.00167	-1.01087	-0.212305	-0.292488	-1.52621	0.28353	-0.960048	-0.119295	0.932087	-1.07025	-0.235566	-0.098569	-4.1674	cluster_4	26	9
2	0.523918	1.54745	-0.511946	1.15329	1.7141	-1.79142	1.03954	1.9568	0.59163	1.3673	-0.482551	1.18581	1.63438	-1.87132	0.853598	1.89719	-6.94296	4.6291	cluster_1	1	1
2	1.26445	2.35542	0.382604	2.30256	1.54332	-0.65077	1.89452	1.76018	2.06228	2.7575	0.416097	2.40046	1.71023	-0.615801	1.82567	1.96965	-8.86749	2.29698	cluster_1	2	2
2	1.15385	0.846866	-0.391236	1.19579	-0.796971	-1.0847	0.420775	0.340226	1.67469	0.850583	-0.447269	1.22053	-0.619912	-0.984037	0.309935	0.339347	1.19931	5.60527	cluster_2	16	8
2	0.462333	1.07256	-1.20916	0.441994	-1.31828	-1.2825	-0.192909	1.35829	0.0906353	0.890226	-1.17919	0.36583	-1.77232	-1.18517	-0.341905	1.3013	4.48601	7.74518	cluster_2	37	10
2	-0.857674	0.595962	-0.4779	1.18133	-1.20198	-1.11661	0.925162	1.30522	-0.51802	0.559423	-0.56861	1.0959	-1.67776	-1.11306	0.804297	1.28219	1.52395	7.78934	cluster_2	36	13
2	0.9874	1.45303	-0.509767	1.20631	1.5076	-1.63951	0.608124	1.85318	0.897857	1.33271	-0.56252	1.11447	1.41565	-1.49694	0.415654	1.7922	-6.87828	4.23174	cluster_1	1	1
2	0.367294	0.861041	-1.19139	0.284921	1.6968	-1.8961	-0.510949	1.99578	0.308407	0.617422	-1.21216	0.176023	1.56727	-2.19319	-1.0761	1.91498	-5.53583	4.87397	cluster_1	1	1
2	1.01012	2.59402	0.606552	2.63805	1.73788	-0.399708	2.54449	1.81941	1.49946	2.54724	0.553868	2.62889	1.68307	-0.372447	2.39467	1.80675	-9.30144	2.17788	cluster_1	2	2
2	0.231978	0.918278	-1.08362	0.638395	-1.57091	-1.00833	-0.174841	1.16954	0.0817596	0.697947	-1.2023	0.472158	-1.72384	-0.85165	-0.248621	1.09474	3.99476	7.62007	cluster_2	37	10
2	0.448263	1.15479	-0.818687	0.373998	1.44655	-1.50243	0.0950705	1.38039	0.55399	1.04977	-0.845627	0.331219	1.39479	-1.46029	-0.0302891	1.33115	-5.37753	4.66916	cluster_1	38	1
2	1.27933	0.662991	0.0471839	1.86555	1.35878	-1.12567	1.02235	1.80296	0.813881	0.463597	-0.0806518	1.72912	1.26377	-1.28615	0.777042	1.71641	-7.2189	2.7132	cluster_1	9	1
2	0.568785	0.771685	-0.954872	0.484352	1.41006	-1.28549	-0.0127899	1.24172	0.337563	0.57146	-1.04123	0.463304	1.32313	-1.36789	-0.154494	1.17879	-5.22999	3.97713	cluster_1	8	1
2	-0.548653	0.487949	-1.21831	0.35333	-0.428048	-1.57568	-0.768685	0.527183	-1.18202	0.126667	-1.33923	0.144826	-0.436857	-1.58048	-0.809403	0.485389	3.38653	5.7367	cluster_2	30	10
2	0.00295187	0.182724	-0.742869	0.834432	-1.34959	-1.36874	0.15964	0.81137	-0.588187	-0.142849	-0.779979	0.775081	-1.32135	-1.29771	-0.044878	0.740259	2.51886	6.65349	cluster_2	29	10
2	-1.18148	0.877593	-0.434835	1.25023	1.19776	-1.70054	0.686403	1.45159	-0.698708	0.817539	-0.485499	1.21245	1.1697	-1.68553	0.578009	1.39994	-6.25351	3.76974	cluster_1	1	1
2	1.75004	2.3159	0.113581	1.94766	-0.497261	-0.655093	1.19654	0.982254	2.04935	2.33412	0.0929207	1.95391	-0.518951	-0.514359	1.09734	0.981459	-1.41396	8.07735	cluster_2	15	8
2	-0.475284	0.333671	-1.1302	0.373206	-1.7496	-1.62556	-0.56041	1.12905	-0.702054	0.112133	-1.1893	0.20748	-1.96076	-1.58356	-0.656059	1.05142	4.78878	7.86418	cluster_2	37	10
2	1.12866	1.60655	-0.31654	1.17355	1.74956	-1.24184	0.702368	1.71258	1.24234	1.49559	-0.324228	1.20348	1.68927	-1.40745	0.564538	1.67456	-6.89215	3.87394	cluster_1	9	1
2	-0.0434935	-0.0373291	-0.733387	0.47729	-1.30242	0.718617	-0.874177	-0.915294	-0.629364	-0.291256	-0.809791	0.42405	-1.21762	0.692411	-0.893735	-0.850149	3.47686	-2.18143	cluster_4	40	12
2	0.869178	1.19255	-0.579933	0.94275	1.45247	-1.60918	0.235194	1.62318	0.682225	0.913713	-0.657458	0.840584	1.37413	-1.67476	0.124717	1.56149	-5.88958	4.20829	cluster_1	1	1
2	0.783952	1.14832	-1.12583	0.237852	1.68935	-1.66026	-0.186643	1.39063	0.656955	0.938201	-1.12703	0.272958	1.58047	-1.54589	-0.271259	1.33406	-5.41182	4.7786	cluster_1	38	1
2	1.39921	0.895485	-0.809971	0.687011	1.45866	-1.59003	0.20466	1.64937	1.04256	0.668525	-0.885574	0.608816	1.36842	-1.81888	0.0162075	1.56519	-5.68449	4.42693	cluster_1	1	1
2	2.09425	0.536764	0.493697	0.279691	0.403159	1.31369	0.431656	0.113023	2.48431	0.934341	0.521476	0.412377	0.521926	1.30508	0.413313	0.0748589	-1.24372	-3.84926	cluster_4	11	4
2	1.83478	2.71813	0.763541	2.82611	1.7641	-0.314092	2.77977	2.1317	2.157	2.69068	0.770209	2.89472	1.7645	-0.240379	2.69209	2.12981	-9.51633	2.01907	cluster_1	2	2
2	0.950432	1.29512	-0.509334	1.07164	1.63191	-1.4432	0.21181	1.74399	0.563657	1.03196	-0.618407	0.92669	1.51161	-1.65841	-0.0270957	1.66305	-6.72897	4.1882	cluster_1	1	1
2	1.44477	2.14685	0.313311	2.27976	-0.157249	-0.50733	3.11707	1.90019	1.36914	1.88727	0.220697	2.20886	-0.748997	-0.470454	3.00683	1.84034	-1.55977	8.6516	cluster_2	15	8
2	1.01634	0.974286	-0.75201	0.705504	-1.2894	-1.32923	0.0690656	0.770087	1.37524	0.969559	-0.752958	0.717891	-1.26319	-1.18797	0.0731316	0.762177	2.5244	6.59494	cluster_2	29	10
2	0.516809	0.736737	-0.943124	0.543039	1.7861	-1.56823	0.0949727	1.87188	0.614813	0.672627	-0.947249	0.549648	1.67984	-2.15108	-0.0735686	1.8095	-5.90783	4.65049	cluster_1	1	1
2	0.697513	2.0528	0.157929	2.16162	1.71391	-0.733366	1.89244	1.85798	1.26715	1.86349	0.0847768	2.10934	1.65708	-0.674981	1.76009	1.83064	-8.4948	2.50265	cluster_1	2	2
2	0.245763	1.61882	-0.105512	1.70154	1.68045	-1.01413	1.62264	1.61405	0.903762	1.62084	-0.0783699	1.72338	1.63123	-1.03574	1.45232	1.58828	-7.36204	3.27617	cluster_1	9	1
2	-0.775044	0.15024	0.300481	-0.0629427	0.403914	0.0128725	-1.14015	-0.782972	-1.32802	-0.180938	0.244948	-0.265982	0.375925	0.0309198	-1.23267	-0.730553	0.382393	-4.54625	cluster_4	10	7
2	0.284911	0.835846	-0.900329	0.756869	1.46571	-1.44913	1.39779	1.42088	0.396048	0.711144	-0.951435	0.676321	1.38135	-1.515	1.16896	1.36788	-5.52693	4.23784	cluster_1	1	1
2	-0.0605313	-1.49705	0.963718	-0.567173	0.0929802	1.21443	-1.14026	-0.582762	-0.340992	-1.36403	0.935576	-0.617926	0.151831	1.15417	-1.00847	-0.57536	-0.326475	-5.20672	cluster_4	19	5
2	0.551905	1.32699	-0.343332	1.35783	-1.37651	-1.33643	0.569651	1.64505	0.720881	1.29157	-0.411938	1.3308	-1.90489	-1.07291	0.436822	1.6116	2.0555	8.64302	cluster_2	36	13
2	-0.366359	1.08715	-1.32612	-0.00473822	1.93177	-1.16545	-0.174598	1.73354	-0.0718908	1.03792	-1.23263	-0.0570605	1.79713	-1.10191	0.39736	1.65931	-5.27219	4.85368	cluster_1	38	1
2	0.795873	1.49833	-1.26119	0.277745	-2.08012	-1.15036	-0.445057	1.85692	0.802378	1.25687	-1.29424	0.186912	-2.62115	-1.50921	-0.709978	1.79473	5.12809	7.75853	cluster_2	43	13
2	0.447877	-1.1087	0.797259	-1.61251	0.737026	1.12112	-1.12904	-1.39794	-0.0336795	-1.15275	0.765771	-1.33111	0.7059	1.07231	-1.01962	-1.40454	1.64726	-7.62629	cluster_4	14	5
2	0.941431	1.63198	-0.261005	1.42746	1.41822	-1.29603	0.690703	1.34326	0.643324	1.42966	-0.349339	1.37051	1.33128	-1.25464	0.549516	1.2946	-6.33343	3.54507	cluster_1	9	1
2	2.66062	2.24207	-0.311545	1.26002	-1.03502	-0.251231	0.602595	0.189052	2.97229	2.41564	-0.28637	1.31875	-0.756722	-0.0952987	0.581706	0.269792	1.6949	4.93574	cluster_2	16	8
2	1.28345	1.44918	-0.743666	0.962859	0.0790108	-1.36545	0.104714	1.31438	1.28882	1.26407	-0.749053	0.939522	0.227903	-1.18919	0.00627879	1.27819	-0.570803	6.14719	cluster_2	31	10
2	1.14784	-0.339088	-1.76352	-0.850935	-1.69148	-1.72784	-0.73598	1.26835	0.927981	-0.325968	-1.6097	-0.907386	-1.85149	-2.04918	-0.848665	1.23511	6.53276	6.10319	cluster_2	44	10
2	1.41193	2.37977	0.763577	2.77673	1.87288	-0.43411	2.72211	2.12023	1.68418	2.18341	0.668624	2.73702	1.78651	-0.381443	2.55048	2.0714	-9.49177	2.05591	cluster_1	2	2
2	1.71032	2.78327	0.574268	2.55806	1.41873	-0.661725	2.17856	1.37097	2.06157	2.78287	0.56819	2.60451	1.51948	-0.564047	2.10174	1.43953	-9.13226	2.09021	cluster_1	2	2
2	2.31612	1.0469	-0.479867	0.964132	-1.11438	-0.611336	0.374644	0.279423	2.09776	0.957821	-0.516758	0.926426	-1.1432	-0.485777	0.293641	0.26496	1.98431	4.71867	cluster_2	23	10
2	0.73452	-0.0208361	1.07093	-0.313268	-0.18611	0.996989	-0.871801	-0.661434	0.707473	-0.0542665	1.10113	-0.257831	-0.10231	0.986641	-0.908242	0.281373	0.889971	-4.6971	cluster_4	18	9
2	0.593896	1.37986	-0.831701	0.546205	1.76245	-1.15556	0.236254	1.64764	0.684705	1.20512	-0.884333	0.470632	1.65018	-1.53978	0.0622643	1.60022	-5.75588	4.67081	cluster_1	1	1
2	0.837891	1.53578	-0.375296	1.30168	1.55607	-1.33148	0.512819	1.64881	0.980962	1.31611	-0.384073	1.26254	1.49162	-1.22982	0.361327	1.62326	-6.82039	3.89207	cluster_1	9	1
2	1.72248	2.57845	-0.70959	1.01853	-1.03426	-1.09027	0.175686	0.225725	1.41535	2.18503	-0.737252	0.908631	-0.895119	-1.08425	0.119419	0.183885	2.09686	4.466	cluster_2	23	10
2	0.511648	-0.555187	0.898177	-0.164671	-1.27567	0.997556	-0.661672	-1.03861	0.357146	-0.497895	0.944087	-0.265145	-1.46518	0.977503	-4.05435	-0.698766	3.73335	-3.69637	cluster_4	35	9
2	2.11286	3.303	0.648947	2.59536	-0.108489	-0.245571	1.60875	1.0038	2.57259	3.19736	0.671727	2.67132	-0.0459614	-0.152529	1.54699	1.00439	-2.23888	8.5581	cluster_2	15	8
2	0.618171	0.730857	-1.54426	-0.338859	-1.51046	-1.45396	-0.717286	0.202098	1.5304	0.984145	-1.37685	-0.123542	-1.36042	-1.42586	-0.558354	0.26172	5.13897	4.65703	cluster_2	46	10
2	-0.494458	0.899231	0.0510435	1.83226	-0.477901	-0.828095	0.873413	0.978112	-0.192273	0.632356	-0.0885068	1.70251	-0.590531	-0.732327	0.747957	0.950594	-1.3943	7.96792	cluster_2	22	8
2	-1.19723	-1.67187	0.00542486	-0.643577	-0.310334	0.955271	-1.43891	-1.30298	-1.4862	-1.78472	-0.0756883	-0.853037	-0.304046	0.895763	-1.51827	-1.52156	2.2591	-4.40611	cluster_4	34	9
2	1.39481	1.77898	-0.127091	1.64596	1.88513	-1.27387	1.74083	2.05533	1.28375	1.62446	-0.199043	1.56735	1.75329	-1.40996	1.56882	1.98043	-7.73758	3.3191	cluster_1	9	1
2	1.49308	1.83034	-0.306651	1.28115	1.77292	-1.00482	1.09738	1.61542	2.18872	2.35481	-0.217678	1.45476	1.76889	-0.936137	1.37354	1.70162	-6.92056	3.7054	cluster_1	9	1
2	-0.742806	0.591292	-0.580347	0.88897	-0.750896	-1.10527	2.01818	0.260367	0.0675894	0.748878	-0.605705	0.952951	-0.636073	-0.975238	1.77254	0.272498	1.95504	5.56514	cluster_2	23	10
2	-0.409752	-1.18822	0.930089	-0.466163	-0.24941	0.945792	-1.1106	-1.13216	-0.527121	-1.17519	0.913796	-0.537639	-0.143626	0.900912	-1.11608	-1.32498	1.22115	-5.00098	cluster_4	20	5
2	0.511016	1.28713	2.08121	1.46719	0.611928	0.263521	0.863669	-0.168247	0.532853	1.1552	2.12974	1.45329	0.662563	0.309791	0.730691	-0.0799171	-3.64328	-2.42156	cluster_4	3	3
2	1.42028	2.44514	0.875093	3.01509	1.6011	-0.305251	3.00975	2.14101	1.88038	2.33501	0.842569	3.04115	1.58423	-0.265791	2.89144	2.10374	-9.34545	2.16936	cluster_1	2	2
2	1.13726	0.501788	-1.59545	-0.0960097	-1.31883	-1.22715	-0.495032	0.192421	0.802518	0.308977	-1.60897	-0.111829	-1.23685	-1.07657	-0.545563	0.185656	4.64067	4.546	cluster_2	46	10
2	0.318909	1.14763	-1.2707	0.106427	1.43868	-1.89108	-0.329795	1.6735	0.146278	0.865533	-1.25738	0.119434	1.32732	-1.67165	-0.499297	1.59854	-5.06639	4.96625	cluster_1	38	1
2	0.710853	1.75099	-1.45244	-0.274011	-1.50133	-1.2814	-0.0395078	-0.352421	1.54516	2.02423	-1.33553	-0.0250507	-1.36587	-1.05516	0.00436492	-0.187783	5.20841	4.21244	cluster_2	46	10
2	1.4261	1.57883	-0.348431	1.4318	1.65297	-1.12891	0.55887	1.82884	1.4507	1.40649	-0.402952	1.32998	1.582	-1.4855	0.408786	1.77461	-7.169	3.61594	cluster_1	9	1
2	1.35588	1.53744	-0.249617	1.41169	1.83438	-1.32691	0.699215	2.18747	1.44251	1.42416	-0.305225	1.40015	1.73878	-2.26047	0.462142	2.12319	-7.1891	3.76384	cluster_1	1	1
2	-0.495072	0.0464732	1.71328	0.443052	0.801981	0.468564	0.249027	-0.59326	-0.411492	-0.01547	1.74201	0.403054	0.799944	0.49359	0.213342	-0.576756	-3.29296	-2.88706	cluster_4	12	4
2	0.996497	2.63737	0.580012	2.61214	1.69976	-0.518646	2.52375	1.78896	1.35978	2.36377	0.490243	2.5455	1.63656	-0.48959	2.34523	1.74193	-9.28078	2.19038	cluster_1	2	2
2	0.805479	1.11743	-0.529137	1.08167	1.78064	-2.26544	0.488195	2.02917	0.853127	1.03905	-0.578706	1.07393	1.67068	-2.53325	0.231372	1.97041	-6.99063	4.73232	cluster_1	1	1
2	0.213544	1.33573	-0.736039	0.844418	1.58089	-1.31291	0.302453	1.56059	0.576245	1.18321	-0.754023	0.80733	1.4914	-1.51594	0.220889	1.5008	-5.9458	4.02583	cluster_1	1	1
2	-0.756792	0.791739	-0.747556	0.812263	-1.22481	-0.296163	0.0743852	-0.258988	-0.892633	0.654288	-0.817117	0.807616	-1.01528	-0.18245	0.0342739	-0.241134	2.16426	4.5374	cluster_2	39	12
2	-0.460164	0.904134	-0.203744	1.53702	-0.860458	-1.2961	0.613277	0.6108	-0.672072	0.676015	-0.306657	1.46617	-0.863737	-1.14287	0.452428	0.542595	0.990345	6.38461	cluster_2	16	8
2	0.659259	0.573771	-1.44388	0.184207	-1.63226	-0.937854	-0.42038	1.62575	0.451158	0.470853	-1.45404	0.106368	-2.22134	-0.814681	-0.584687	1.55462	5.22779	7.32859	cluster_2	43	13
2	0.986625	1.09499	-0.304696	1.56591	-1.19522	-1.10513	0.398057	1.11232	1.21818	0.957864	-0.367931	1.50988	-1.26006	-1.24645	0.266247	1.10184	1.35717	7.48406	cluster_2	29	10
2	1.3518	2.07114	0.395711	2.27804	1.61907	-0.75204	2.36674	1.80241	1.3843	1.80607	0.334669	2.25555	1.53782	-0.665507	2.15903	1.73229	-8.69451	2.37871	cluster_1	2	2
2	-0.232029	0.787607	-1.05451	0.188815	1.70473	-1.63411	-0.158181	1.88584	0.102542	0.739746	-1.02533	0.210071	1.61191	-1.92321	-0.304127	1.81885	-5.42339	4.8638	cluster_1	1	1
2	1.68029	2.7899	0.401338	2.32724	-0.332378	-0.294555	1.60659	0.958965	2.15373	2.79356	0.34836	2.32396	-0.238721	-0.185627	1.48304	0.966813	-2.32552	8.45172	cluster_2	15	8
2	1.18067	1.24996	-0.310955	1.44057	1.70061	-1.39471	0.877739	1.59407	1.2085	1.12126	-0.284934	1.43854	1.6034	-1.37874	0.717594	1.54168	-6.84896	3.8767	cluster_1	9	1
2	0.558329	1.60604	-1.26269	-0.0411644	1.85356	-1.87128	-0.176058	1.93222	0.544463	1.43933	-1.24249	-0.0290893	1.72612	-2.33666	-0.414385	1.85303	-5.22095	5.00775	cluster_1	1	1
2	-0.0289276	0.361731	-0.805083	0.868071	-0.742682	-1.31582	0.0828043	1.46307	-0.000214857	0.351524	-0.902786	0.827907	-1.04795	-1.32897	-0.101972	1.40979	2.34783	7.92518	cluster_2	29	10
2	1.22131	2.2919	0.136307	1.93863	-0.706592	-0.537061	1.22414	1.16242	1.30843	2.20186	0.123796	1.93914	-0.726605	-0.405791	1.12293	1.13607	-1.13156	8.28234	cluster_2	15	8
2	0.998028	2.15781	0.103797	1.91611	1.83182	-0.881694	1.84766	1.95134	1.39463	2.12072	0.0796827	1.95456	1.72457	-0.863737	1.71932	1.90523	-8.03386	2.66323	cluster_1	9	1
2	0.521358	0.83909	-1.00149	0.60765	0.508994	-1.43591	-0.309906	1.6707	0.29245	0.724722	-1.02672	0.526142	0.445207	-1.62091	-0.426199	1.59985	-0.946038	5.60166	cluster_2	31	10
2	-1.14107	0.0991309	-0.62288	1.17193	-0.977382	-1.17088	0.1061	0.450894	-0.457946	0.172974	-0.679851	1.11912	-0.912549	-1.04884	0.0655663	0.438668	1.826	5.70432	cluster_2	23	10
2	1.16511	0.722021	-1.1247	0.305713	1.64716	-1.84918	-0.178302	1.71915	0.932855	0.635076	-1.12321	0.229434	1.5463	-1.95135	-0.365027	1.65439	-5.5054	4.85068	cluster_1	1	1
2	0.82712	0.860462	-1.04118	0.448382	1.70294	-1.40145	-0.146781	1.76479	0.675898	0.686747	-1.04694	0.43743	1.5772	-1.79198	-0.347829	1.66994	-5.40637	4.7981	cluster_1	1	1
2	0.899986	-0.537734	1.22364	0.107418	0.356336	0.84387	-0.159881	-0.0213317	0.760928	-0.509902	1.1873	-0.0207966	0.366916	0.806228	-0.243186	-0.00976762	-2.14307	-4.53964	cluster_4	4	4
2	1.10935	1.70091	0.263146	2.03771	-0.70007	-0.914885	1.31925	1.44825	1.4284	1.69672	0.228187	2.06628	-0.867904	-0.800621	1.18809	1.4371	-0.864002	8.40898	cluster_2	22	8
2	0.238429	-0.959782	1.0929	-0.446556	-0.213578	0.875673	-1.05919	-1.29066	-0.131549	-0.979832	1.05898	-0.806225	-0.120688	0.847122	-1.06444	-1.23955	1.19544	-4.89614	cluster_4	20	5
2	0.519992	1.77548	0.23455	2.18414	1.5597	-0.693096	2.71707	1.68804	1.092	1.62809	0.177101	2.14001	1.50262	-0.718501	2.55558	1.64323	-8.60242	2.45547	cluster_1	2	2
2	1.5671	2.19832	-0.663428	0.924763	-1.73635	-0.746915	0.275227	1.55363	1.7597	2.04622	-0.727962	0.834051	-2.09539	-0.674845	0.113365	1.5455	2.70059	8.471	cluster_2	36	13
2	0.346023	-1.05331	-0.574117	-0.993179	0.491923	0.878498	-0.575593	-0.0200417	0.0651718	-0.963213	-0.573871	-0.842321	0.495333	0.832631	-0.542666	-0.021366	0.44272	-3.40444	cluster_4	26	9
2	0.448562	1.2516	-1.04503	0.394475	1.45816	-1.60344	-0.0829113	1.72946	0.673211	1.16518	-0.966009	0.484646	1.39334	-1.77679	-0.218294	1.67987	-5.44014	4.70097	cluster_1	1	1
2	0.366917	0.420095	-0.740016	0.915183	-1.57855	-1.27411	0.167625	1.33078	0.0744484	0.212217	-0.842948	0.800347	-1.89345	-1.54784	-0.0363149	1.27172	3.07356	8.41735	cluster_2	36	13
2	1.85624	1.88959	-0.235941	1.40266	1.7568	-1.24584	0.688187	1.72454	2.19315	2.02197	-0.196507	1.45764	1.74789	-1.45934	0.697688	1.75087	-7.0841	3.66272	cluster_1	9	1
2	0.0912151	0.207068	-1.08461	0.592027	-1.31306	-1.42554	-0.253994	1.21182	-0.042613	-0.0305701	-1.134	0.474565	-1.61126	-1.60935	-0.414332	1.16609	3.95966	7.68053	cluster_2	37	10
2	-0.139367	0.0667806	1.40834	-0.982239	1.02302	0.770506	-1.21556	-0.944703	-0.205469	0.106682	1.42143	-0.990401	0.982131	0.763064	-1.13174	-0.674321	-0.107674	-6.98034	cluster_4	13	5
2	-0.428329	-1.12307	1.56072	-1.22307	1.03137	0.69321	-1.1341	-0.636205	-0.473511	-1.12266	1.54831	-1.94201	0.990913	0.690609	-1.12956	-0.723053	-0.704036	-7.21578	cluster_4	6	5
2	0.892028	1.68905	-0.802	0.609932	1.45618	-1.53241	0.249125	1.31137	1.11061	1.43535	-0.870971	0.528709	1.39408	-1.34349	0.152575	1.26656	-5.24385	4.19149	cluster_1	8	1
2	0.155236	0.054405	-0.294726	1.39547	-0.775437	-1.16741	0.565875	1.17113	-0.189445	-0.176572	-0.491245	1.1857	-1.04446	-1.06329	0.31032	1.11055	0.534453	7.56788	cluster_2	29	10
2	2.11806	2.949	0.17502	2.0422	-0.529415	-0.56621	1.14123	1.02656	2.15524	2.74795	0.184359	2.11612	-0.444217	-0.42112	1.06782	1.01423	-1.36851	8.24269	cluster_2	15	8
2	0.808047	1.12742	-0.418911	1.34362	-1.31635	-0.42903	0.424211	1.2889	0.941185	0.968455	-0.547196	1.19525	-1.60866	-0.379251	0.229158	1.22924	0.082673	8.0371	cluster_2	36	13
2	1.8069	0.947949	-0.915848	0.431381	-1.45422	-1.08786	-0.237844	0.707829	1.96183	0.856602	-0.982374	0.367675	-1.5334	-0.879464	-0.309169	0.693393	3.86121	5.70591	cluster_2	37	10
2	0.394932	-0.812716	-1.38471	-0.57427	0.063851	1.02597	-0.911379	0.730573	0.40455	-0.68888	-1.42923	-0.936493	0.112182	1.0018	-0.869769	0.6927	1.48286	-1.71879	Noise	32	11
2	0.42857	0.145734	-0.921197	0.74932	-1.24973	-1.26506	-0.375526	0.734909	-0.160098	-0.0767725	-1.01138	0.641919	-1.32127	-1.31291	-0.444898	0.661655	2.56903	6.60307	cluster_2	37	10
2	1.07135	2.07508	-0.364355	1.26869	1.58354	-1.60581	0.453002	1.48593	1.01554	1.75969	-0.464877	1.15269	1.50144	-1.62853	0.249222	1.42199	-6.45192	3.73382	cluster_1	1	1
2	1.03516	0.775771	1.19633	-0.566458	0.854239	1.08006	-0.8265	-0.973782	0.862363	0.640437	1.22767	-0.627542	0.854742	1.06355	-0.750987	-0.75732	-0.274411	-6.57202	cluster_4	13	5
2	-1.9424	-0.797213	-2.65293	-1.45435	-1.5622	-1.66937	-1.28973	-0.760249	-2.32842	-0.943027	-3.07739	-1.49522	-1.51888	-1.90148	-1.35076	-0.778647	6.34999	4.50872	cluster_2	45	14
2	0.960494	1.68093	-0.527748	1.18498	0.117447	-1.17677	0.307932	1.87453	1.14028	1.54414	-0.595905	1.13745	0.129063	-1.33809	0.037182	1.81988	-0.587921	6.51823	cluster_2	31	10
2	0.313878	1.19072	-0.839548	0.611394	1.03631	-1.59535	0.154106	0.837385	0.352665	0.985313	-0.952667	0.575531	1.00302	-1.62369	0.0554082	0.81839	-5.07225	3.98702	cluster_1	38	1
2	0.0341929	1.49816	-0.858208	0.767044	-1.27383	-1.25983	0.164279	1.64863	0.233332	1.30987	-0.890904	0.604995	-2.01697	-1.6584	0.027019	1.60214	3.26071	8.36054	cluster_2	43	13
2	-0.418779	0.0651916	-0.957597	0.685122	-1.23382	-1.79724	-0.154685	1.52691	-0.327079	0.00186672	-1.10185	0.594895	-1.65195	-1.64592	-0.298117	1.45581	4.22461	8.12894	cluster_2	37	10
2	1.10305	1.31964	-0.101305	1.60723	1.87388	-0.979881	1.11607	1.95858	1.10867	1.0869	-0.256111	1.51244	1.74567	-1.04359	0.862843	1.89544	-7.85125	3.34505	cluster_1	9	1
2	0.551328	0.82267	-1.90786	-0.327991	-1.86442	-1.43308	-0.79162	1.47938	0.368695	0.62376	-1.95121	-0.228949	-2.13359	-1.54875	-0.902781	1.39701	6.23197	6.55015	cluster_2	44	10
2	0.961507	0.892536	-1.13069	0.03159	1.94207	-1.7194	-0.178626	1.46033	0.727561	0.752894	-1.13971	0.0693932	1.77504	-1.86893	-0.281226	1.39403	-5.43448	4.85003	cluster_1	38	1
2	-1.31532	-0.20923	-1.42483	0.09418	-1.33534	-1.54786	-1.06732	0.14357	-1.49369	-0.50489	-1.44896	-0.0344371	-1.35236	-1.65983	-1.15544	0.116605	4.89613	4.50877	cluster_2	46	10
2	-0.240728	-0.0786705	0.345789	-1.13209	0.299335	0.922189	-1.27896	-1.79864	-0.530565	-0.331901	0.335364	-1.14116	0.320207	0.894239	-1.35229	-2.16568	2.28903	-6.37967	cluster_4	21	5
2	0.814924	-0.0391142	-1.39778	0.38366	-0.10369	-1.39836	-0.490871	0.144337	0.382015	-0.143392	-1.33993	0.319824	-0.177292	-1.39421	-0.522296	0.10085	4.96261	5.15391	cluster_2	23	10
2	2.54708	0.692338	0.905933	0.326102	-0.576173	1.23849	-0.0705961	-0.614212	2.31712	0.780783	0.969394	0.298416	-0.421361	1.21761	-0.107764	-0.995119	2.16931	-4.12285	cluster_4	18	9
2	0.176641	-0.294313	0.447535	-0.433166	0.672843	-0.799205	-1.19013	-1.04826	-0.0443744	-0.281595	0.554166	-0.512544	0.723252	-0.626952	-1.17416	-1.14176	-7.08371	-4.62453	cluster_3	10	7
2	1.91762	0.276609	0.834538	0.0179883	0.486438	0.830092	0.733479	-0.289504	2.14025	0.575995	0.984353	0.101959	0.624843	0.850972	0.673544	-0.265192	-1.49087	-4.67378	cluster_4	19	5
2	0.186377	1.7221	-0.845749	0.636133	1.53645	-1.7817	0.0181485	1.74483	0.45074	1.51747	-0.882329	0.709937	1.41545	-2.39143	-0.140512	1.65814	-5.67749	4.52519	cluster_1	1	1
2	0.908836	1.23773	-0.898867	0.409861	1.71473	-1.76175	0.107035	1.87328	0.95937	1.12117	-0.971815	0.359686	1.59595	-1.78169	-0.10346	1.80718	-5.65115	4.79635	cluster_1	1	1
2	0.629055	1.10435	-0.562836	1.1307	1.47795	-1.33183	1.90279	1.6145	0.494838	1.13314	-0.521873	1.26491	1.38288	-1.30626	1.83454	1.57407	-6.26689	3.846	cluster_1	9	1
2	1.40786	0.914328	0.025858	1.69681	1.61109	-0.916933	2.17693	1.6839	1.45483	0.845526	-0.0474241	1.6815	1.51986	-0.885633	1.95048	1.61785	-7.49603	2.8151	cluster_1	9	1
2	1.04814	1.41499	0.029531	1.94868	1.66125	-0.998706	0.650823	1.59101	1.06192	1.23235	-0.0933763	1.83492	1.59171	-0.982898	0.467674	1.56478	-7.43689	2.58168	cluster_1	9	1
2	0.227258	-0.347266	-0.925484	-0.339465	-0.481466	0.955259	0.0938157	-0.107496	0.322809	-0.301879	-0.884256	-0.10591	-0.387065	0.919512	0.0636436	-0.093169	2.34216	-1.85098	cluster_4	25	12
2	0.128874	1.26164	-0.107742	1.53797	1.00566	-1.26211	1.10704	1.12988	0.643944	1.37063	-0.0970207	1.62299	1.03479	-1.05262	0.987139	1.11976	-6.26214	2.99566	cluster_1	9	1
2	0.577867	-0.512519	0.985762	-0.529005	0.842519	1.10224	-0.589957	-0.0306396	0.17161	-0.455409	0.921079	-0.410585	0.779447	1.03803	-0.554577	-0.00802999	-2.40747	-6.11883	cluster_4	4	4
2	-0.119018	0.197088	-0.524786	1.1291	-1.66945	-1.45179	0.333198	1.51342	0.0830027	0.114893	-0.634528	1.02873	-2.05691	-1.42937	0.107964	1.47127	2.72609	8.80663	cluster_2	36	13
2	0.0104824	-0.912364	0.712684	-0.378146	-0.216956	1.04547	-0.273521	-0.251435	0.962711	-0.51504	0.704664	-0.202822	-0.144668	1.00371	-0.309739	-0.0512129	0.089748	-4.33916	cluster_4	18	9
2	-0.518492	0.412518	-0.234651	1.55408	-0.767099	-0.342731	0.711722	0.371067	0.217278	0.397994	-0.332488	1.46525	-0.832579	-0.259348	0.585023	0.323443	-1.74659	7.01983	cluster_2	16	8
2	0.115477	1.47499	-1.22026	0.491886	-1.29771	-1.57189	-0.376141	1.81582	0.18025	1.25406	-1.28348	0.387208	-1.96777	-1.90326	-0.747582	1.73097	4.62492	8.06676	cluster_2	43	13
2	0.340903	0.90814	-0.570586	1.04931	-0.480819	-1.26564	0.370144	0.850328	0.152029	0.604265	-0.661494	0.983632	-0.565101	-1.18048	0.189702	0.795389	0.661846	6.57712	cluster_2	31	10
2	0.782863	0.751853	-1.51416	-0.331649	1.85781	-2.09191	0.0235241	1.67993	0.574381	0.590488	-1.55217	-0.430094	1.69913	-2.33253	-0.129206	1.60183	-5.14298	5.09224	cluster_1	38	1
2	1.52689	1.91264	0.0888484	1.94681	-0.707116	-0.559479	1.02904	1.40931	1.57655	1.78107	0.0588692	1.98587	-0.743132	-0.409389	0.908342	1.38476	-1.20193	8.47518	cluster_2	22	8
2	0.816025	0.877503	-0.288548	1.4481	1.47636	-0.989874	0.648742	1.5475	0.555319	0.649806	-0.417379	1.31092	1.3655	-0.988141	0.425773	1.4732	-6.89841	3.32294	cluster_1	9	1
2	-0.443129	0.429607	-0.375662	1.32236	-0.996873	-1.33375	0.965552	1.15849	-0.460685	0.173058	-0.525389	1.19275	-1.14693	-1.39594	0.717394	1.09929	1.50018	7.45557	cluster_2	29	10
2	0.989613	1.60802	-0.0474288	1.7375	-0.668175	-0.637576	0.95862	0.539138	1.49274	1.57601	-0.063323	1.75214	-0.575629	-0.520946	0.851511	0.525686	-1.87184	7.21118	cluster_2	16	8
2	0.42822	1.78984	-0.0840785	1.73109	-0.60902	-0.647523	0.809605	1.69635	0.537406	1.63735	-0.184999	1.65554	-1.14571	-0.596422	0.608807	1.64359	-0.763357	8.41275	cluster_2	22	8
2	0.803725	1.47472	-0.112997	1.71153	-0.315499	-0.84584	1.89988	0.999686	0.816711	1.26162	-0.0868996	1.73878	-0.332776	-0.733126	1.73408	0.94714	-0.785186	7.85444	cluster_2	22	8
2	1.30442	1.1506	0.314418	2.17667	-0.404435	-0.819845	1.27476	0.629373	1.20247	0.968433	0.272066	2.16154	-0.335112	-0.645772	1.16506	0.592397	-2.19402	8.11909	cluster_2	15	8
2	0.493918	-0.173438	-0.931692	0.341528	-1.4456	-0.66538	-0.182367	-0.478327	0.721492	-0.052756	-0.899042	0.405021	-1.28095	-0.523836	-0.150661	-0.453171	2.92309	4.06523	cluster_2	39	12
2	0.682242	0.150427	1.19752	-0.359791	0.601336	1.25841	-0.786953	-0.602381	0.606836	0.0931256	1.14297	-0.462096	0.598828	1.21942	-0.770735	-0.840501	-1.3231	-5.51891	cluster_4	20	5
2	1.37577	1.42499	-0.273406	1.46393	1.60395	-1.43651	0.495103	1.54684	1.1323	1.1029	-0.38301	1.3086	1.52288	-1.31393	0.278424	1.49217	-6.60737	3.54304	cluster_1	9	1
2	0.937982	2.13469	-0.428892	1.27462	-0.855989	-0.644275	0.552296	0.0588673	0.938482	1.88497	-0.440597	1.291	-0.824445	-0.534964	0.438831	0.111826	1.63197	4.82586	cluster_2	16	8
2	1.56144	2.31981	0.21756	2.03313	1.97762	-0.632819	1.32524	2.23976	1.61499	2.14955	0.162319	1.98229	1.90875	-0.611277	1.12185	2.19363	-8.29743	2.66872	cluster_1	2	2
2	0.979039	1.67499	-0.203219	1.42641	1.84516	-1.70441	0.824761	1.93213	1.25452	1.59315	-0.208046	1.41663	1.77936	-1.93445	0.682152	1.8981	-7.04371	4.4301	cluster_1	1	1
2	-2.35871	-1.42232	-2.98154	-2.46053	-1.54957	-1.03363	-1.54295	0.172402	-1.6851	-1.25135	-2.96759	-3.04623	-1.44345	-0.832827	-1.49323	0.182817	6.61182	4.87636	cluster_2	45	14
2	1.05573	0.547867	-0.855976	0.463956	1.98347	-1.43637	0.131097	1.8862	0.980834	0.479986	-0.936308	0.333456	1.83702	-1.59517	0.165691	1.7995	-5.95283	4.47812	cluster_1	1	1
2	0.848674	1.96017	0.138402	1.91952	-0.401602	-1.0444	1.0782	1.68403	0.945626	1.69667	0.0744651	1.88331	-0.736198	-0.951092	0.919141	1.63586	-0.971881	8.53205	cluster_2	22	8
2	-2.11736	-0.827403	0.867378	-2.03401	1.06671	0.678266	-1.12653	-0.815739	-1.08675	-0.331413	0.9437	-1.30283	1.07183	0.719507	-1.02587	-0.568713	0.993543	-9.09724	cluster_4	6	5
2	0.779527	-0.123097	-1.88901	-0.928644	-1.56845	-0.997605	-1.36256	-0.454479	0.470372	-0.253483	-1.78428	-0.758153	-1.48546	-0.904847	-1.23529	-0.436602	6.2334	4.4897	cluster_2	46	10
2	1.25759	0.902727	-0.480724	1.05188	1.91798	-1.49493	0.943112	2.07101	1.36845	0.882915	-0.515997	1.05064	1.79312	-2.37309	0.762272	2.01074	-6.83639	4.5343	cluster_1	1	1
2	1.59289	1.13884	-0.297406	1.36537	1.71388	-1.29982	0.704817	1.82674	1.29909	0.937767	-0.400838	1.26212	1.60667	-1.61198	0.462993	1.74936	-7.09697	3.74126	cluster_1	1	1
2	0.74235	1.52053	-0.360391	1.23403	1.75498	-1.5994	0.655715	1.78656	1.02325	1.39176	-0.411582	1.2281	1.68024	-2.22401	0.507811	1.75392	-6.83631	4.30603	cluster_1	1	1
2	0.811191	1.11145	-1.27024	0.106587	1.6962	-1.66283	0.041567	1.51996	0.599167	0.850321	-1.33643	-0.0210758	1.55216	-2.06074	-0.0738266	1.44928	-5.35089	4.84773	cluster_1	38	1
2	1.29731	1.55468	-0.642222	0.926993	1.62698	-1.31025	0.254013	1.85927	1.1529	1.24453	-0.687777	0.841581	1.52463	-1.83062	0.0554714	1.78551	-6.62641	4.27089	cluster_1	1	1
2	1.1786	1.90455	-1.63693	-0.128506	-1.44379	-1.17047	-0.589556	1.11048	1.13076	1.76877	-1.55388	-0.0134091	-1.57716	-0.980371	-0.61641	1.09682	5.38277	6.86119	cluster_2	37	10
2	1.0716	2.53323	0.440354	2.36846	1.70205	-0.724912	1.31498	1.59522	1.48402	2.40469	0.362449	2.31095	1.68014	-0.613392	1.15791	1.57577	-8.81506	2.26615	cluster_1	2	2
2	0.764171	0.525189	-0.490837	1.19099	1.82065	-1.54446	1.2116	1.76386	0.586874	0.365201	-0.634658	1.05975	1.67499	-2.14783	0.973462	1.68511	-6.82839	4.29922	cluster_1	1	1
2	1.10587	1.95667	-0.795309	0.816897	1.60194	-1.46062	0.496621	1.78103	0.723099	1.56927	-0.842758	0.617928	1.49779	-1.16225	0.215066	1.70428	-5.90775	4.45839	cluster_1	8	1
2	0.0217294	0.0850095	-0.747799	0.84372	-0.954983	-1.40871	0.693918	1.57927	-0.210696	-0.0840254	-0.860996	0.710404	-1.48337	-1.3809	0.383967	1.49364	2.50415	7.98039	cluster_2	29	10
2	1.28816	1.06806	-0.797483	0.960351	-0.985798	-0.549897	-0.00990804	0.160826	1.36742	0.938534	-0.886743	0.804741	-0.94426	-0.424904	-0.0700713	0.148918	2.08538	4.70215	cluster_2	23	10
2	0.422602	0.445774	-1.44707	-0.202216	1.55579	-1.75263	-0.446889	1.43728	-0.0082713	0.136151	-1.42595	-0.162785	1.41338	-2.16492	-0.675034	1.35863	-5.05007	4.97507	cluster_1	38	1
2	1.23528	2.22747	-0.192016	1.49875	1.6882	-1.45739	0.909768	1.85595	1.36359	2.00743	-0.257222	1.42145	1.64538	-1.29251	0.758573	1.83687	-7.02575	3.99881	cluster_1	9	1
2	1.17091	2.25657	-0.354831	1.38003	-1.43913	-0.984139	0.555774	1.84121	1.21364	1.96962	-0.426165	1.36647	-2.46378	-0.874801	0.375397	1.80272	2.09685	8.59105	cluster_2	36	13
2	1.41635	2.33636	-0.419175	1.20678	-1.6856	-0.23896	0.400966	1.58531	1.84834	2.26077	-0.45222	1.2248	-2.15821	-0.156465	0.333478	1.55972	2.40039	8.34958	cluster_2	36	13
2	1.13688	0.866049	-0.622117	1.00661	1.68752	-1.27517	0.384634	1.8588	1.15375	0.746134	-0.720175	0.926728	1.59327	-1.83024	0.161978	1.81252	-6.32993	4.35205	cluster_1	1	1
2	-0.538061	0.973976	-0.700479	0.836332	1.63794	-1.53103	0.221728	1.51597	0.0250345	0.812072	-0.723464	0.762722	1.55916	-1.45867	0.0377926	1.46445	-5.75096	4.37089	cluster_1	1	1
2	0.186305	1.1951	-0.283252	1.43249	1.48919	-1.13153	0.451196	1.71962	0.469909	1.09007	-0.355557	1.36775	1.44915	-1.14132	0.326658	1.68271	-6.93943	3.73736	cluster_1	9	1
2	1.31879	2.35265	0.740627	2.72343	1.58281	-0.463304	3.22041	1.94686	1.55919	2.24315	0.679752	2.72198	1.51932	-0.342398	3.1036	1.89808	-9.28059	2.21247	cluster_1	2	2
2	1.5538	0.718598	-0.649093	1.0594	1.74323	-1.73543	0.490936	1.89847	1.53538	0.662124	-0.669896	1.06033	1.64861	-1.58465	0.331883	1.83713	-6.55258	4.53861	cluster_1	1	1
2	0.267069	1.09243	-1.033	0.346083	1.61939	-1.63463	-0.127881	1.82189	0.413702	1.02242	-1.08973	0.427198	1.54597	-1.35285	-0.29342	1.76442	-5.55017	4.90281	cluster_1	1	1
2	0.482819	0.795001	0.346462	2.31227	-0.299069	-0.787591	1.16362	0.726456	0.762005	0.745587	0.179444	2.16494	-0.318874	-0.756086	0.958149	0.626004	-2.24935	8.27437	cluster_2	15	8
2	0.0345902	0.676375	-0.842036	0.786875	-1.35035	-1.43211	0.0210073	1.1417	0.0289635	0.492851	-0.93273	0.675755	-1.55533	-1.47556	-0.104917	1.09879	3.61914	7.77687	cluster_2	37	10
2	0.721537	0.773655	-2.14644	-0.757363	-2.09145	-1.92308	-1.00624	1.55165	0.541188	0.651506	-1.83619	-0.767902	-2.3269	-2.22695	-1.19126	1.4804	6.59517	6.23259	cluster_2	44	10
2	1.25457	1.658	0.000263576	1.9155	-0.526876	-0.778553	0.721892	1.02027	1.43574	1.59101	-0.0656289	1.88949	-0.507704	-0.670717	0.57919	0.986193	-1.38037	8.03441	cluster_2	22	8
2	1.23866	2.57643	-0.0346568	1.71826	0.854396	-0.763147	1.85916	1.34374	1.51086	2.45843	-0.0539622	1.68488	0.875702	-0.633952	1.66676	1.31992	-6.92556	2.56849	cluster_1	9	1
2	0.88959	1.10166	-0.376176	1.35764	-1.18337	-1.29883	0.64326	1.35361	0.602568	0.937064	-0.477562	1.33249	-1.44858	-1.32295	0.481496	1.30216	1.71227	7.76206	cluster_2	29	10
2	1.07102	1.17296	-0.148802	1.52779	1.7539	-1.28007	1.20954	1.91732	1.02232	0.948974	-0.242745	1.4242	1.6332	-1.48108	0.98205	1.85176	-7.31469	3.45079	cluster_1	9	1
2	0.849812	2.0515	0.618861	2.57414	1.67736	-0.786649	1.64329	1.4108	1.47208	1.88475	0.563212	2.56277	1.65042	-0.722877	1.50246	1.38943	-9.03404	2.14179	cluster_1	2	2
2	0.769827	1.78693	-0.173597	1.60559	-0.41147	-0.865083	0.75461	1.25455	1.01053	1.71502	-0.243255	1.5669	-0.541543	-0.831201	0.606753	1.23435	-0.367411	7.85838	cluster_2	22	8
2	0.0417966	-1.13639	1.0876	-0.613947	-0.962908	0.865632	-1.01354	-0.483325	-0.1755	-1.07711	1.05925	-0.550821	-0.927118	0.837842	-0.968108	-0.469787	2.97945	-3.84094	cluster_4	18	9
2	0.91793	2.24021	0.123953	1.85557	-0.543006	-0.358295	1.00344	1.16265	1.45615	2.17847	0.086448	1.90434	-0.604372	-0.261688	0.940063	1.16392	-1.21989	8.31441	cluster_2	15	8
2	0.171186	0.846715	-0.0828688	1.68719	1.72909	-1.08187	1.07828	1.27385	0.706283	0.883704	-0.1945	1.5759	1.6547	-0.973609	1.32189	1.25772	-7.00025	3.31449	cluster_1	9	1
2	1.16722	2.14021	-0.440769	1.20409	1.65437	-1.02882	0.30659	1.68569	1.03448	1.86204	-0.534731	1.11816	1.58472	-1.01104	0.141517	1.63772	-7.15556	3.62319	cluster_1	9	1
2	1.57196	1.69964	-0.456936	1.08054	1.68801	-1.38528	1.74713	1.61328	2.18668	2.3354	-0.0989212	1.52197	1.69903	-1.00653	1.92251	1.75248	-6.81607	4.22657	cluster_1	9	1
2	0.580363	1.34153	-0.145275	1.59181	1.71862	-1.45764	1.79722	1.89409	0.899623	1.47419	-0.135934	1.628	1.60408	-1.72962	1.80849	1.84674	-7.25986	3.59307	cluster_1	9	1
2	1.08015	0.906434	-1.13074	0.47823	-0.692513	-1.30958	-0.182782	0.798295	1.34169	1.34133	-0.92305	0.641222	-0.384981	-1.03938	-0.0453267	0.850319	3.39402	6.04017	cluster_2	31	10
2	1.69358	2.88173	0.605421	2.62318	-0.0176244	-0.717572	1.506	1.30584	1.99051	2.70267	0.636651	2.7215	-0.00414948	-0.545411	1.44481	1.29272	-2.02099	8.66334	cluster_2	15	8
2	1.26579	2.1397	-0.48249	1.12453	1.57825	-1.33611	0.481773	2.06419	1.24301	2.00894	-0.563986	1.09151	1.47771	-1.64769	0.254892	2.00031	-6.8275	4.23931	cluster_1	1	1
2	1.07316	1.86671	-0.899594	0.511187	1.8324	-1.5804	0.120758	1.93812	1.20147	1.603	-0.981741	0.385918	1.73209	-1.40064	-0.0918009	1.88292	-6.01053	4.84774	cluster_1	1	1
2	2.22548	2.81907	0.407514	2.40685	1.46588	-0.722185	1.21371	1.60699	2.40271	2.72391	0.417548	2.43536	1.45147	-0.702031	1.12995	1.58876	-8.89674	2.28163	cluster_1	2	2
2	0.98634	2.52895	-0.0694215	1.74049	-1.05676	-0.953824	0.89922	1.44421	1.31604	2.24651	-0.119588	1.73981	-1.65643	-0.843939	0.751599	1.39362	-0.0319234	8.54364	cluster_2	22	8
2	0.871245	0.641678	-0.824881	0.573135	1.70284	-1.53027	0.239396	1.71083	0.844062	0.572005	-0.829682	0.601665	1.57778	-1.57899	0.0519966	1.64151	-5.8139	4.60917	cluster_1	1	1
2	1.0358	1.93254	-0.023901	1.76752	-0.783027	-1.18476	1.00957	1.23792	1.29368	1.96295	-0.030565	1.75678	-0.345921	-0.935403	0.927598	1.23471	-0.483183	8.33	cluster_2	22	8
2	1.02147	1.93329	-0.382314	1.13813	1.62916	-1.63785	0.653274	1.98385	1.31647	1.90685	-0.309968	1.21911	1.57467	-2.38351	0.535114	1.94149	-6.82669	4.46083	cluster_1	1	1
2	0.561499	0.0887897	-1.22099	-0.0783583	-1.41965	-0.928877	-0.730946	0.704435	0.545064	-0.0260358	-1.21068	-0.0422342	-1.45876	-0.808213	-0.79886	0.678507	4.81517	6.57594	cluster_2	37	10
2	1.29799	2.02844	0.373446	2.25576	1.71251	-0.768116	1.3018	1.94703	1.713	1.95247	0.350026	2.28113	1.68173	-0.715193	1.19738	1.93214	-8.65136	2.43437	cluster_1	2	2
2	1.511	2.0225	0.21833	2.01433	-0.522575	-0.755899	1.12836	1.23102	0.994187	1.6056	0.12141	1.94317	-0.661669	-0.717958	0.966826	1.19347	-1.17973	8.28876	cluster_2	22	8
2	0.932456	0.71359	0.00807193	1.70956	-0.641096	-0.505073	0.973454	0.383461	1.39107	0.729016	-0.0322813	1.7137	-0.583264	-0.397976	0.845444	0.340889	-1.86774	7.11637	cluster_2	16	8
2	0.389349	0.415028	-1.16622	0.433771	1.66819	-2.0518	-0.0944854	1.75317	0.370994	0.329011	-1.20073	0.384731	1.54048	-2.11213	-0.374441	1.6688	-5.57725	4.84528	cluster_1	1	1
2	1.79582	2.0353	-0.959634	0.608618	-1.43763	-1.22226	0.011392	1.3947	1.66891	1.64957	-0.97955	0.479672	-1.87733	-1.2341	-0.115428	1.38052	3.87632	8.13537	cluster_2	37	10
2	-1.19786	-0.387202	0.702152	-0.655019	0.107021	0.945699	-1.31696	-1.40108	-0.829868	-0.373872	0.717447	-0.7163	0.177978	0.935223	-1.11871	-1.32997	1.7051	-5.44838	cluster_4	21	5
2	1.98851	2.62544	0.302827	2.20829	-0.281946	-0.351151	1.3068	1.18958	2.11431	2.6353	0.250467	2.18931	-0.266068	-0.259305	1.18914	1.18041	-1.37601	8.28805	cluster_2	15	8
2	0.577925	0.577228	-0.975559	0.574986	1.55777	-1.67402	-0.0963886	1.49975	0.352268	0.305534	-1.07844	0.387655	1.44904	-2.18237	-0.250116	1.42967	-5.61775	4.54135	cluster_1	1	1
2	0.126313	0.969467	-1.62764	-0.119835	-1.30887	-1.86507	-0.543593	0.845207	0.338164	0.865238	-1.64846	-0.298787	-1.34768	-2.13978	-0.535936	0.843746	5.96483	5.98967	cluster_2	44	10
2	0.550376	1.10876	-0.660415	0.874796	-1.19174	-1.26289	-0.093119	0.427195	0.879646	0.970713	-0.655126	0.971475	-1.04563	-1.0473	-0.0923547	0.454634	2.11943	6.10687	cluster_2	23	10
2	1.25067	0.987052	-1.55458	-0.087574	-1.75041	-1.16476	-0.578359	1.31588	1.07514	0.800641	-1.28664	0.0394701	-1.9129	-1.08193	-0.545097	1.27426	5.38419	7.17137	cluster_2	37	10
2	1.68434	2.55863	2.03353	2.35263	0.480309	0.284575	1.60995	0.447821	1.78135	2.44295	2.16899	2.39659	0.560144	0.377866	1.53682	0.377846	-3.83345	-2.05153	cluster_4	3	3
2	-0.532472	-0.491086	1.62858	-0.90956	0.541069	0.662538	-0.954979	-1.17103	-0.747727	-0.513803	1.59668	-1.26609	0.521566	0.651238	-1.00355	-1.13803	0.0821757	-6.93704	cluster_4	28	5
2	1.37231	-0.204804	1.21633	0.124941	0.746277	1.11295	-0.301403	-0.724957	1.00464	-0.261578	1.20398	-0.168182	0.730257	1.06487	-0.369321	-0.530085	-1.43076	-5.10597	cluster_4	19	5
2	-1.11481	0.0697691	-1.96298	-0.949081	-1.36238	-1.64525	-0.506196	0.58987	-0.926856	0.0725244	-1.98996	-0.871332	-1.35229	-1.709	-0.498276	0.617578	6.58906	5.48067	cluster_2	44	10
2	-0.68607	-0.525704	-1.7399	-0.193473	-1.5724	-1.6139	-1.0826	0.805817	-1.05285	-0.728239	-1.67165	-0.261523	-1.49419	-1.76454	-1.35709	0.737251	6.10404	5.92672	cluster_2	44	10
2	-1.57014	0.546439	-1.22245	0.455333	1.59979	-1.41517	-0.141062	1.22059	-0.915564	0.61206	-1.19747	0.498766	1.55964	-1.13883	-0.114847	1.21178	-5.28063	4.61121	cluster_1	8	1
2	1.71128	1.14974	-0.616652	0.903926	1.57174	-1.34977	0.419368	1.83378	1.23048	0.956098	-0.721075	0.799601	1.48368	-1.62277	0.228599	1.77129	-6.23504	4.19457	cluster_1	1	1
2	0.484878	2.06143	0.413994	2.38185	1.58417	-0.506592	2.47106	1.73871	1.14385	1.86776	0.361908	2.37824	1.55323	-0.464378	2.346	1.73103	-8.9571	2.28469	cluster_1	2	2
2	-0.3931	-1.71385	0.94088	-0.949457	0.665092	1.1108	-1.24023	0.00161587	-0.366788	-1.39627	0.895786	-1.20827	0.64903	1.04705	-1.10739	-0.0832283	-2.1368	-7.37011	cluster_4	5	5
2	0.847009	1.82286	-0.013766	1.83401	-0.660056	-0.773314	0.930378	0.629571	1.04608	1.6861	-0.0767157	1.80942	-0.583318	-0.657964	0.781942	0.560111	-1.85568	7.25284	cluster_2	16	8
2	1.68684	1.6899	-0.254826	1.59883	-0.618458	-0.951853	0.502785	0.239387	1.96361	1.78186	-0.275904	1.60162	-0.572293	-0.777792	0.423224	0.184958	-1.62401	6.54515	Noise	16	8
2	1.50098	1.62086	-0.53909	1.06043	1.6845	-1.47853	0.392393	1.9162	1.63137	1.50831	-0.510705	1.00428	1.61612	-1.78583	0.198546	1.87514	-6.76944	4.19254	cluster_1	1	1
2	1.24588	1.50481	0.159264	2.02043	1.88548	-1.18152	0.861289	1.74691	1.32077	1.24609	-0.0161589	1.85436	1.77273	-1.0875	0.643583	1.71026	-7.88445	2.72701	cluster_1	9	1
2	0.759307	1.27689	-0.296353	1.38572	1.63328	-1.31402	0.618989	1.54064	0.938796	1.21213	-0.303596	1.36189	1.6062	-0.982987	0.543251	1.51028	-6.78336	3.815	cluster_1	9	1
2	0.692933	1.68219	-1.00374	0.383201	1.84415	-2.07819	-0.127851	2.08765	1.02854	1.54017	-0.972438	0.330451	1.73404	-2.38832	-0.421607	2.02133	-5.86858	4.94409	cluster_1	1	1
2	0.908106	0.763115	-0.866557	0.695662	1.52031	-1.71804	-0.00296962	1.61837	0.798366	0.555846	-0.923578	0.624551	1.42842	-2.12806	-0.127073	1.55849	-5.6493	4.49077	cluster_1	1	1
2	0.818674	0.875635	-0.833549	0.745804	1.33761	-1.53362	0.777607	1.39352	0.728451	0.732036	-0.860065	0.624638	1.2807	-1.32475	0.563438	1.3426	-5.60197	4.34189	cluster_1	8	1
2	0.685322	0.658913	-0.728067	0.591248	1.68975	-1.31091	0.29428	1.67426	0.601915	0.516116	-0.708432	0.592105	1.58624	-1.99169	0.0959918	1.61725	-5.91362	4.5499	cluster_1	1	1
2	0.549143	-0.138108	-1.22709	0.412527	-1.26902	-1.32967	-0.287014	0.137276	0.408399	-0.175753	-1.33093	0.32837	-1.29368	-1.25457	-0.267019	0.120609	4.14051	4.29722	cluster_2	46	10
2	1.52213	2.19611	0.0300306	1.81563	1.61682	-0.869314	1.8732	1.92021	1.61228	2.096	0.0248893	1.85688	1.57429	-0.902691	1.69789	1.88525	-7.75243	2.87055	cluster_1	9	1
2	0.811058	0.610188	-0.453739	1.22893	-1.14793	-0.956136	0.49084	1.14392	0.476811	0.510782	-0.49395	1.22514	-1.35213	-0.93354	0.386222	1.10777	1.41813	7.51951	cluster_2	29	10
2	1.8132	1.98809	-0.0708399	1.69258	-0.657499	-0.579302	0.779977	1.1725	1.68909	1.88229	-0.0981001	1.6857	-0.729309	-0.497423	0.684579	1.15317	-0.645859	8.07042	cluster_2	22	8
2	1.07175	0.531842	-1.89462	-0.212097	-1.52885	-0.776866	-0.757222	0.541807	0.595588	0.387642	-1.76478	-0.304106	-1.54066	-0.674374	-0.86095	0.499209	4.43865	4.59732	cluster_2	46	10
2	-0.196314	-0.521361	-1.82039	-0.309208	-1.83648	-1.76528	-0.956606	1.38815	-0.568169	-0.705276	-1.88635	-0.338877	-2.14807	-1.86032	-1.54655	1.30444	6.11278	6.69949	cluster_2	44	10
2	0.965606	2.06822	-0.0708206	1.67867	-0.806604	-0.817919	0.853913	1.12494	1.23614	2.0112	-0.0833169	1.70449	-0.828415	-0.665634	0.770364	1.1206	-0.31956	8.14897	cluster_2	22	8
2	0.74874	2.43736	0.226239	2.13225	-0.457339	-0.806221	1.25	1.19026	1.523	2.45343	0.314534	2.28408	-0.31294	-0.611438	1.26052	1.16758	-1.27496	8.31213	cluster_2	15	8
2	1.56346	2.06176	0.586466	2.52577	-0.0811921	-0.579724	1.50295	0.615167	1.95579	1.98285	0.601305	2.61481	-0.0122077	-0.456033	1.4187	0.575089	-2.32337	8.49336	cluster_2	15	8
2	1.21519	1.58953	-0.464965	1.22436	-0.893573	-1.11436	0.254559	1.62849	1.16199	1.53574	-0.492364	1.25334	-1.73522	-1.04345	0.212286	1.60549	1.18508	8.09715	cluster_2	36	13
2	1.30223	2.35219	0.230868	2.2687	1.68788	-0.579735	2.50951	1.98239	1.37444	2.0711	0.121842	2.175	1.62497	-0.521051	2.28073	1.92938	-8.73433	2.39393	cluster_1	2	2
2	1.24357	0.112444	0.481201	-0.0688313	-0.75759	1.35111	-0.303728	-1.40609	1.2038	0.188448	0.506116	-0.0304696	-0.644495	1.31147	-0.306508	-1.6836	3.62892	-3.2395	cluster_4	35	9
2	1.89013	1.98074	-0.789992	0.420766	-1.36208	-1.34103	0.0231031	0.603134	2.55316	2.06773	-0.747727	0.537945	-1.32291	-1.04786	0.0604265	0.674485	3.77238	5.45604	cluster_2	23	10
2	1.17301	1.07599	-0.351107	1.284	1.57656	-1.40257	0.602574	1.78354	1.15421	0.901384	-0.402598	1.29567	1.47603	-1.63514	0.451356	1.70114	-6.87792	3.99356	cluster_1	1	1
2	0.658945	-0.847993	-2.05139	-0.666608	-1.66368	-1.46632	-0.753524	0.759912	0.307386	-0.88206	-1.85552	-0.738252	-1.63555	-1.21751	-0.958772	0.708926	6.53644	5.69561	cluster_2	44	10
2	1.78099	1.72829	-0.148975	1.77686	-0.539699	-0.886503	0.629722	0.652007	1.59953	1.38992	-0.214157	1.71774	-0.57835	-0.806575	0.479174	0.608428	-1.7366	7.43942	cluster_2	16	8
2	-0.372995	0.599569	-1.77696	-0.095896	-1.49599	-0.758983	-0.758175	0.467674	0.41093	0.693095	-1.6025	-0.305984	-1.43081	-0.641215	-0.720108	0.481165	4.561	4.9759	cluster_2	46	10
2	1.40239	1.77255	-0.132424	1.73312	-0.806105	-0.642667	1.02761	1.56163	1.77726	1.71661	-0.175728	1.69421	-1.24627	-0.554504	0.904832	1.55505	-0.705818	8.35637	cluster_2	22	8
2	1.1401	2.56084	0.47495	2.393	-0.257262	-0.568623	1.46494	1.54002	1.69777	2.68394	0.560386	2.54306	-0.178274	-0.478159	1.47074	1.56374	-1.61446	8.64817	cluster_2	15	8
2	0.240158	1.0419	-0.807133	0.758108	1.73087	-1.71144	0.0937938	1.64688	0.17491	0.848786	-0.848856	0.70587	1.60669	-1.96135	-0.161809	1.58451	-5.95223	4.60722	cluster_1	1	1
2	1.42678	1.48698	-0.960325	0.83997	-1.41737	-1.16696	0.0217155	0.978326	1.66487	1.57818	-0.916577	0.78114	-1.51152	-1.03224	0.0127843	0.96765	3.21547	7.58718	cluster_2	29	10
2	0.747256	1.73769	-0.345484	1.37121	-1.60802	-1.20556	0.558749	1.51765	0.6698	1.54205	-0.414429	1.28557	-2.05912	-1.15573	0.41707	1.47821	2.11561	8.62022	cluster_2	36	13
2	-1.72991	-1.78146	0.0390081	-0.395288	-1.46869	0.798883	-0.65427	-0.310599	-1.71288	-1.78427	0.0253171	-0.484885	-1.43741	0.775189	-0.690273	-0.406658	2.98281	-3.08071	cluster_4	42	9
2	0.753671	1.28201	-0.735485	0.788681	1.75184	-1.60182	0.148856	1.75425	0.814411	1.10875	-0.784936	0.785944	1.6268	-2.09497	-0.00339559	1.69161	-5.99092	4.62153	cluster_1	1	1
2	0.868503	1.75109	-0.635829	1.02517	1.5805	-1.56752	0.274991	1.48157	0.388592	1.34476	-0.721467	0.937258	1.47269	-1.52005	0.0763902	1.41819	-6.13811	3.97807	cluster_1	1	1
2	-1.14375	0.322679	-1.09628	0.171581	-1.17048	0.494673	-0.811853	0.0399912	-1.75615	-0.0350974	-1.17894	0.0412794	-1.23916	0.470217	-0.919248	-0.00576233	2.82556	-1.57301	cluster_4	40	12
2	1.34971	2.30462	-0.23557	1.60477	1.62675	-0.850562	2.0888	1.74898	1.19502	2.0716	-0.263934	1.59961	1.54722	-0.752071	1.92757	1.68384	-7.41939	3.15599	cluster_1	9	1
2	0.431615	1.54777	-1.09697	0.38449	1.63693	-1.74498	-0.0826382	1.72167	0.700003	1.41894	-1.09596	0.35209	1.57917	-2.23664	-0.194023	1.69635	-5.42861	4.83673	cluster_1	1	1
2	1.48491	1.29401	-0.646545	0.855189	1.69191	-1.46792	0.260369	1.41229	1.28024	1.05658	-0.695496	0.806517	1.59902	-1.36239	0.132855	1.36669	-6.02074	4.03917	cluster_1	8	1
2	1.21368	1.02541	-0.936015	0.638878	-2.216	-0.854708	-0.224992	0.258935	1.58477	1.06394	-0.90672	0.523799	-1.19367	-0.692535	-0.226415	0.316489	2.88126	4.23102	cluster_2	23	10
2	1.41778	1.23726	-0.621281	1.06098	-1.17452	-0.464861	0.221519	0.198178	1.79098	1.35555	-0.611402	1.05075	-1.20432	-0.347759	0.143278	0.208851	2.06984	4.68873	cluster_2	23	10
2	2.15745	1.80038	0.0919646	1.93213	1.34107	-0.875631	0.902603	1.78098	2.05813	1.6553	0.027633	1.89191	1.31482	-0.819606	0.759988	1.75165	-7.3984	2.63338	cluster_1	9	1
2	-0.793931	-0.067512	-1.05545	0.687535	-1.44492	-1.41346	-0.493289	0.686735	-0.962538	-0.241741	-1.14801	0.538485	-1.47628	-1.3939	-0.586212	0.65722	3.9487	5.77289	cluster_2	37	10
2	1.63865	1.28357	-0.000121739	1.78766	1.73695	-1.11955	0.945032	1.59217	1.67693	1.13862	-0.0818073	1.71418	1.66384	-1.0586	0.82073	1.55598	-7.29652	3.01167	cluster_1	9	1
2	1.28388	1.92234	-0.49556	1.15454	-1.30792	-0.883853	0.434492	1.52464	1.29451	1.7017	-0.585761	1.09247	-1.66518	-0.78673	0.272196	1.47133	2.47102	8.40553	cluster_2	36	13
2	0.382019	1.29815	0.32554	2.20011	-0.408973	-0.677229	1.25467	1.11332	0.859613	1.21984	0.244113	2.1438	-0.460374	-0.568831	1.11699	1.08701	-1.3822	8.25772	cluster_2	15	8
2	1.45266	1.47718	-0.497528	1.27994	1.6515	-1.35101	0.415967	1.85781	1.54296	1.35559	-0.555183	1.2287	1.58194	-1.40237	0.364938	1.8127	-6.91878	4.19897	cluster_1	1	1
2	0.732383	1.30359	-0.367796	1.31754	1.5234	-1.43464	0.529894	1.57261	0.513315	1.08683	-0.485902	1.16007	1.43051	-1.18868	0.274912	1.49481	-6.72162	3.89592	cluster_1	9	1
2	0.766588	1.40848	-0.989859	0.677295	-1.53635	-1.22909	-0.122921	1.54301	0.526119	1.1778	-1.11279	0.589383	-2.12426	-1.23467	-0.289492	1.49059	3.59801	8.31671	cluster_2	36	13
2	1.89849	0.821141	-1.34722	-0.236051	-1.51366	-0.646494	-0.438736	-0.321839	1.98243	0.88747	-1.29537	-0.137466	-1.52002	-0.530527	-0.416304	-0.234599	3.68873	-0.657699	Noise	39	12
2	-0.222106	0.340485	-0.910201	0.677866	-1.14586	-1.12538	0.0102017	1.4816	-0.327989	0.0766589	-1.029	0.572579	-1.60667	-1.12417	-0.173942	1.41421	3.32839	8.28474	cluster_2	37	10
2	1.06431	0.914159	-0.221211	1.45158	1.44437	-1.40344	0.790082	1.60289	0.800689	0.807926	-0.291034	1.38926	1.35789	-1.2278	0.608893	1.52983	-6.83138	3.48944	cluster_1	9	1
2	1.8278	2.0066	-0.00935139	1.69775	1.46259	-1.09363	0.84307	1.72407	1.54294	1.68186	-0.131545	1.6174	1.39992	-1.17978	0.626485	1.68061	-7.39095	3.19331	cluster_1	9	1
2	0.613449	0.860413	-1.69276	-0.550151	-1.48974	-1.4944	-0.640507	-0.0190287	1.62134	1.0177	-1.46334	-0.348014	-1.40634	-1.28481	-0.435746	0.100257	6.14691	4.73702	cluster_2	46	10
2	-1.66801	-1.86878	-1.28716	0.321899	-1.38164	-1.45659	-0.782139	0.272976	-1.83288	-2.00685	-1.36919	0.113438	-1.34042	-1.54239	-0.953523	0.192958	4.17561	4.39999	cluster_2	46	10
2	1.74458	1.64772	-0.117911	1.51631	1.30431	-1.23206	0.768844	1.7968	1.57766	1.39436	-0.186525	1.49856	1.258	-1.38081	0.583352	1.74672	-7.28734	3.3714	cluster_1	9	1
2	0.50539	-0.273965	-1.62233	0.17614	-1.37891	-1.51076	-0.280934	0.0993135	0.410253	-0.333302	-1.50491	0.327668	-0.973104	-1.41579	0.0182196	0.0861517	4.75635	4.38209	cluster_2	46	10
2	0.996648	0.97014	-0.544296	0.967589	1.78054	-1.56045	0.454561	1.73638	1.00246	0.837374	-0.628208	0.95617	1.67342	-1.90918	0.286762	1.68793	-6.71172	4.46453	cluster_1	1	1
2	-0.465056	-1.02575	0.734656	-1.06702	-1.34492	0.773485	-1.26561	-1.37201	-0.926468	-1.1257	0.655904	-0.954909	-1.22944	0.733366	-1.20782	-1.684	3.66259	-3.71527	cluster_4	35	9
2	1.49087	1.63798	0.352238	2.32877	-0.247948	-0.867138	1.11482	1.46817	1.43935	1.60722	0.255695	2.2527	-0.334837	-0.760205	0.95235	1.41994	-1.33216	8.37906	cluster_2	15	8
2	1.59536	1.16833	-0.564515	1.20738	-1.0629	-1.00098	0.228771	0.666781	1.55145	1.08016	-0.620292	1.1518	-0.983808	-0.800187	0.150909	0.670986	1.37703	6.3511	cluster_2	29	10
2	2.19499	1.98308	-0.174737	1.67545	-0.861384	-0.546215	0.566465	0.641138	2.50639	2.19264	-0.109673	1.71729	-0.674218	-0.42552	0.584152	0.636375	-1.70614	7.03629	cluster_2	16	8
2	1.43326	0.163279	0.760803	0.15775	0.722193	1.05439	0.193341	-0.126317	1.52471	0.206136	0.797176	0.0233246	0.724238	1.02332	0.102276	-0.127218	-1.69715	-4.61441	cluster_4	19	5
2	1.90528	2.36357	-0.0150165	1.77293	-0.561052	-0.630432	0.913632	1.02199	2.31844	2.56047	0.149335	2.02771	-0.404843	-0.473258	0.982296	1.08456	-1.17034	8.01819	cluster_2	15	8
2	1.35599	0.654697	-0.562045	1.02836	1.76064	-1.76961	0.379017	1.74029	1.04769	0.531894	-0.7024	0.929944	1.65685	-1.65409	0.199878	1.67253	-6.74504	4.50708	cluster_1	1	1
2	1.17495	0.291288	-1.44691	-0.0801072	-1.36966	-1.68839	0.180697	-0.125765	1.08756	0.196959	-1.3528	-0.175557	-1.32526	-1.65182	0.014924	-0.0944013	4.96996	4.38062	cluster_2	46	10
2	1.05363	0.465743	-0.30853	1.33616	1.76647	-0.795385	1.14138	1.92106	0.748514	0.274653	-0.418924	1.21267	1.62672	-0.74678	0.887661	1.83272	-7.19641	3.49564	cluster_1	9	1
2	0.0384623	1.15411	-1.00133	0.553194	-1.42862	-1.46535	-0.0324282	1.27559	-0.0577852	0.894487	-1.09926	0.449755	-1.81781	-1.36544	-0.161291	1.21165	4.3524	7.89058	cluster_2	37	10
2	0.338396	1.39276	-1.1364	0.148673	1.61326	-2.04944	-0.146925	1.78099	0.34341	1.17279	-1.14069	0.329121	1.51654	-2.39643	-0.304016	1.72384	-5.20317	4.94188	cluster_1	1	1
2	1.27329	2.03567	0.408379	2.29204	-0.390261	-0.657109	1.46715	0.856296	1.5157	2.04801	0.426471	2.35665	-0.251814	-0.527523	1.40572	0.832625	-2.23667	8.34113	cluster_2	15	8
2	1.79138	2.69112	0.827485	2.88334	1.52767	-0.42759	2.55577	1.80156	2.06439	2.71725	0.868015	3.00117	1.52442	-0.305542	2.50964	1.79501	-9.26277	2.21269	cluster_1	2	2
2	1.05227	0.200446	-1.24694	0.409382	-1.36084	-1.54475	-0.350977	0.610019	1.07469	0.244738	-1.26868	0.39852	-1.33452	-1.37906	-0.370841	0.619779	4.0563	5.54884	cluster_2	37	10
2	1.06898	2.46566	0.300408	2.21554	1.69434	-0.660112	2.46737	1.65542	1.36288	2.27242	0.215066	2.16528	1.63519	-0.605833	2.34916	1.6247	-8.66987	2.38079	cluster_1	2	2
2	0.854382	-0.223312	-0.970889	0.659989	-1.30743	-0.493471	-0.229369	1.27155	0.47402	-0.309595	-1.06576	0.572755	-1.64452	-0.387084	-0.316318	1.2028	2.79304	7.42913	cluster_2	37	10
2	0.909458	1.2425	-0.981067	0.526328	1.73543	-1.77952	0.0390995	1.57411	0.730787	1.0158	-1.00983	0.50756	1.62688	-1.8867	-0.20342	1.50974	-5.4029	4.81281	cluster_1	1	1
2	1.20466	1.2356	-0.861319	0.763694	-1.54478	-1.12503	-0.248358	1.07136	1.53114	1.18878	-0.785239	0.844508	-1.62517	-0.942841	-0.236716	1.05263	3.0882	7.99705	cluster_2	29	10
2	0.316882	0.785518	-1.03724	0.392673	1.87257	-1.60041	0.329272	1.32454	0.26951	0.67147	-1.08169	0.456648	1.7413	-1.43119	0.154949	1.25886	-5.4316	4.70072	cluster_1	1	1
2	0.673143	0.901921	-1.22788	0.207463	1.68393	-1.72084	-0.0399672	1.52465	0.46715	0.61038	-1.29868	0.122867	1.55271	-1.83952	-0.26547	1.44288	-5.42981	4.79159	cluster_1	38	1
2	-0.942854	-2.13787	0.203831	-1.45973	-0.161751	1.13737	-1.45421	-1.52906	-1.26147	-2.02679	0.114035	-1.12108	-0.0348044	1.05894	-1.79062	-0.913834	2.41684	-6.41635	cluster_4	34	9
2	1.47386	2.67948	0.65657	2.66669	1.70554	-0.586624	2.81017	1.79657	1.77756	2.62337	0.619616	2.66263	1.68948	-0.4381	2.71641	1.79206	-9.31777	2.17842	cluster_1	2	2
2	1.3132	2.00291	0.468659	2.36785	1.87004	-0.715025	1.29288	1.73699	1.40541	1.85655	0.371345	2.3087	1.76856	-0.642365	1.13647	1.6946	-8.86428	2.25191	cluster_1	2	2
2	0.850098	1.03588	-1.20374	-0.0240376	1.73986	-1.39738	-0.240672	1.80041	0.609775	0.780829	-1.29461	-0.1567	1.59507	-2.11151	-0.480418	1.72822	-5.40611	4.73809	cluster_1	38	1
2	0.627819	0.688446	-0.728272	0.789394	1.5391	-1.62719	0.160384	1.63791	0.80166	0.566647	-0.73636	0.793288	1.47694	-1.71232	0.0174947	1.58015	-5.80236	4.39037	cluster_1	1	1
2	0.0120856	-0.112195	-1.50969	-0.170168	-1.85017	-1.06185	-0.870651	1.56526	-0.121122	-0.245562	-1.52054	-0.283232	-2.19142	-1.04496	-1.0012	1.47552	5.43213	7.27178	cluster_2	43	13
2	-0.286269	-2.13041	-2.56266	-2.13566	-1.58387	-1.61872	-1.86571	0.24076	-0.689639	-2.24724	-2.53906	-2.37363	-1.45725	-1.4744	-2.15128	0.179012	6.63382	4.98785	cluster_2	45	14
2	0.696894	1.33922	0.0303121	1.925	1.54775	-0.798287	2.51717	1.67145	0.908549	1.13878	-0.0417268	1.88866	1.46452	-0.795633	2.35583	1.61014	-7.48242	2.61469	cluster_1	9	1
2	1.31992	1.95291	1.93689	2.2222	0.622861	0.595786	1.39	0.302697	1.40689	1.77168	2.02661	2.15005	0.671014	0.631781	1.25046	0.224961	-3.81572	-2.10403	cluster_4	3	3
2	1.09832	1.22402	-0.541476	1.06917	1.58227	-1.3851	0.238669	1.88739	1.26653	1.0142	-0.593739	0.978875	1.49891	-1.79071	0.0241592	1.84196	-6.83683	4.12972	cluster_1	1	1
2	2.40588	2.46298	-0.475484	1.23623	-1.05482	-0.12059	0.345912	0.627519	2.7676	2.37799	-0.387726	1.36517	-0.838942	-0.0495871	0.373498	0.650399	0.190304	7.60834	cluster_2	16	8
2	0.726972	0.994951	-1.22729	0.247026	1.79215	-1.56431	-0.0846498	1.71823	0.486373	0.711957	-1.24337	0.112187	1.64735	-2.08023	-0.3207	1.6414	-5.44168	4.81797	cluster_1	38	1
2	1.29812	1.30392	-1.0198	0.443811	1.76648	-1.95666	0.0698227	1.64775	1.27775	1.10811	-1.02306	0.34598	1.65091	-1.99057	-0.124248	1.5804	-5.55165	4.79523	cluster_1	1	1
2	-0.252433	0.0469319	-2.44309	-1.40359	-1.94348	-1.43281	-1.3456	1.61118	-0.490021	-0.058148	-2.41547	-1.52245	-2.2839	-1.56186	-1.54498	1.54019	6.69549	5.83162	cluster_2	44	10
2	0.417419	1.12042	-1.07349	0.253998	1.8877	-1.71926	-0.190602	2.01333	0.663056	0.886613	-1.11183	0.151928	1.74626	-2.32968	-0.47637	1.94251	-5.45278	4.85005	cluster_1	1	1
2	0.655377	0.999754	-0.790379	0.592478	1.81319	-1.18882	0.334468	1.82969	0.63983	0.926977	-0.865438	0.598042	1.67751	-1.55598	0.147387	1.76318	-6.16285	4.37914	cluster_1	1	1
2	0.901189	1.57811	2.16785	1.55587	0.262756	0.283179	0.973005	0.0334587	0.76197	1.46371	2.23285	1.51991	0.352462	0.34575	0.869459	0.0403164	-3.73469	-2.22434	cluster_4	3	3
2	0.575352	0.371001	-0.487557	1.20852	1.29327	-1.36363	0.378551	1.41888	0.513711	0.0751051	-0.575543	1.05868	1.22205	-1.70794	0.183807	1.35458	-6.14908	3.8091	cluster_1	1	1
2	0.448435	1.5563	-0.565877	0.967195	1.12922	-1.28435	1.43358	1.37953	0.795309	1.61328	-0.561505	1.09714	0.942155	-1.14634	1.33565	1.57771	-6.0113	3.52481	cluster_1	8	1
2	0.381719	0.959555	-1.08919	0.457405	1.59054	-1.92033	-0.06334	1.64874	0.253884	0.735034	-1.19286	0.357833	1.47108	-2.35617	-0.35842	1.57181	-5.43543	4.76641	cluster_1	1	1
2	1.13551	0.798238	1.86869	1.32413	0.166452	0.0794845	1.52779	-0.175431	1.14036	0.826905	1.91896	1.22816	0.239661	0.149735	1.49654	-0.159533	-3.6191	-2.47887	cluster_4	3	3
2	0.764152	0.894134	-0.60522	0.893476	1.5139	-1.55401	0.301708	1.58579	0.769556	0.732985	-0.669728	0.823646	1.41876	-1.86291	0.124083	1.52286	-5.83591	4.31074	cluster_1	1	1
2	-0.420036	0.279409	-0.559795	1.03952	-1.33768	-1.61387	0.203196	1.17712	-0.601558	0.0765167	-0.644281	0.972367	-1.48944	-1.58002	0.0659789	1.09959	3.29629	8.04241	cluster_2	29	10
2	-0.65426	-0.659928	0.763458	-0.510565	-1.35316	1.0135	1.11376	0.308425	-0.291321	-0.39757	0.814475	-0.280966	-1.05001	1.00724	0.844962	0.27759	2.69248	-3.60103	cluster_4	18	9
2	2.79948	2.60691	-0.121077	1.52311	-0.90095	-0.133607	0.801432	0.640974	3.16903	2.74344	-0.107744	1.61248	-0.715645	0.0157784	0.763281	0.688922	-0.116316	7.74839	cluster_2	16	8
2	0.787674	2.46586	0.592926	2.55188	1.61494	-0.518614	2.54541	1.61009	1.65971	2.4511	0.58379	2.63847	1.61335	-0.424745	2.48383	1.60802	-9.20655	2.12731	cluster_1	2	2
2	-0.138352	0.960077	-0.979107	0.311837	1.69382	-0.923625	0.147911	1.3097	-0.0715479	0.809172	-0.989673	0.376668	1.58249	-0.944934	-0.000715773	1.25878	-5.26723	4.38523	cluster_1	8	1
2	-0.18739	1.1041	-0.415391	1.27557	-1.32734	-1.13426	0.621014	1.48814	-0.139386	0.904355	-0.528497	1.14808	-1.71514	-1.07124	0.410128	1.41963	2.4242	8.53405	cluster_2	36	13
2	0.633683	0.110176	-1.00228	0.700882	-1.77176	-0.752305	-0.101134	1.67502	0.651265	0.0853157	-1.12182	0.57535	-2.3871	-0.728303	-0.296751	1.61829	2.95598	8.23391	cluster_2	36	13
2	0.0173138	1.02213	-0.0735121	1.7736	-0.661407	-0.969598	1.77876	0.976433	-0.0325592	0.776252	-0.165889	1.71417	-0.671801	-0.932968	1.61038	0.925629	-0.566856	7.83496	cluster_2	22	8
2	0.493193	1.86502	-0.794716	0.609399	1.90173	-1.15846	-0.00412707	1.76745	0.529081	1.54617	-0.885915	0.447066	1.77021	-1.63122	-0.201548	1.69827	-6.10908	4.3649	cluster_1	1	1
2	0.495249	0.713529	-1.67489	-0.444627	-1.49504	-0.840666	-0.655507	0.215098	0.729856	0.746914	-1.55813	-0.371905	-1.43221	-0.734534	-0.67409	0.257522	4.38525	4.75329	cluster_2	46	10
2	-0.202899	1.28816	-0.47513	1.29536	1.64021	-1.56637	1.70675	1.43499	0.163371	1.17374	-0.565559	1.1599	1.55717	-1.57937	1.47962	1.40015	-6.5093	3.74216	cluster_1	1	1
2	1.42813	2.72785	-0.140063	1.8578	1.66919	-0.46025	2.26995	1.75789	1.75543	2.45215	-0.207811	1.79779	1.59508	-0.436679	2.11913	1.72547	-7.55291	2.86758	cluster_1	9	1
2	0.651687	0.750996	-1.21738	0.465602	-1.61294	-1.53904	-0.388337	1.43601	0.369961	0.670549	-1.30776	0.38493	-2.11671	-1.60743	-0.599335	1.40671	4.79269	8.12342	cluster_2	43	13
2	-1.59849	-0.068448	-0.805147	0.773676	1.29059	-1.44353	0.0392451	0.893822	-1.54254	-0.136362	-0.867512	0.75623	1.22173	-1.46732	-0.0838532	0.829115	-5.17786	3.77916	cluster_1	8	1
2	1.249	1.70761	-0.17707	1.54516	1.55046	-1.35434	1.07994	1.70626	1.11146	1.47573	-0.26756	1.49919	1.474	-1.41727	0.867795	1.64457	-7.2826	3.3613	cluster_1	9	1
2	1.15258	1.89224	0.639712	2.55574	1.76415	-0.539837	2.67428	2.02306	1.7892	1.81079	0.555857	2.52898	1.68638	-0.479334	2.58898	1.96595	-9.25622	2.22895	cluster_1	2	2
2	0.681336	2.38934	0.44424	2.41418	1.42237	-0.468818	2.62986	1.54245	1.38333	2.18732	0.393865	2.40746	1.42091	-0.405875	2.45672	1.51883	-8.72573	2.24674	cluster_1	2	2
2	-1.55965	-0.949692	0.282282	-1.58483	0.490829	0.870164	-1.53361	-1.38711	-1.44214	-0.967523	0.280671	-2.06883	0.490014	0.854488	-1.50118	-1.52935	2.14297	-7.19346	cluster_4	14	5
2	-2.71489	-2.66385	-2.67688	-1.95008	-1.2892	-1.84751	-1.29682	0.451858	-2.77871	-2.7319	-2.47392	-2.28255	-1.27899	-1.99164	-1.59153	0.376186	6.75573	5.12284	cluster_2	45	14
2	-0.0739072	1.17265	-0.375155	1.26075	1.11929	-1.42117	0.844249	1.14739	0.207501	1.21644	-0.340959	1.39378	1.12286	-1.2958	0.778365	1.11246	-5.8925	3.21104	cluster_1	8	1
2	-0.2855	0.295557	-0.334299	1.39829	-1.17827	-0.868824	0.612435	1.0785	-0.239266	0.0819163	-0.424516	1.33517	-1.1149	-0.758417	0.424165	1.01298	1.25322	7.30857	cluster_2	22	8
2	0.576125	1.19357	-1.00917	0.658824	-1.59613	-1.06277	-0.235324	1.51749	0.293608	0.955619	-1.12349	0.479537	-2.01367	-1.0181	-0.359632	1.44412	3.3289	8.27399	cluster_2	36	13
2	0.68209	0.461141	-1.05149	0.242199	-1.18807	-1.37583	0.352399	-0.0598438	0.656276	0.3003	-1.13096	0.165692	-1.02699	-1.26444	0.246259	0.000595085	4.11783	4.31579	cluster_2	46	10
2	1.64358	1.25694	-0.931995	0.439025	-1.45821	-0.663277	1.14821	0.0587994	2.38237	1.80552	-0.88449	0.508151	-1.23887	-0.476177	1.2335	0.246072	2.84894	4.17154	cluster_2	23	10
2	0.412763	1.03556	-0.815098	0.425408	1.62116	-1.58403	0.0425914	1.54366	0.363291	0.866031	-0.783153	0.48634	1.52687	-1.60593	-0.0541249	1.49341	-5.52842	4.62833	cluster_1	1	1
2	1.57506	0.463228	-0.860348	0.589342	-1.20397	-1.23945	-0.349762	0.0102795	1.73039	0.636007	-0.784091	0.593876	-1.19722	-1.05907	-0.297882	0.0589907	3.04349	4.01059	cluster_2	23	10
2	-1.40547	-0.661578	0.331952	-1.11236	0.358181	0.983751	-1.26447	-1.43725	-1.34757	-0.654056	0.327126	-1.13943	0.3943	0.961321	-1.32931	-1.3929	2.30529	-6.09351	cluster_4	21	5
2	1.23653	2.00033	-0.00827853	1.71851	-0.565336	-0.0638822	0.992361	0.504945	1.9123	2.08595	-0.0537311	1.73882	-0.587939	0.0347557	0.95391	0.487518	-2.12624	7.85162	cluster_2	16	8
2	-1.02763	-1.06963	-1.52697	-0.0369378	1.16563	-2.01226	-0.691536	1.43461	-1.10649	-1.12156	-1.54516	-0.177618	1.09591	-2.14084	-0.887054	1.34465	-4.8678	4.83745	cluster_1	38	1
2	1.01634	1.63447	-0.656602	1.10092	1.91388	-1.51659	1.51445	1.96734	1.0981	1.39319	-0.730935	0.98175	1.77881	-1.83531	1.22025	1.888	-6.66155	4.39399	cluster_1	1	1
2	1.17348	1.31385	-0.729351	0.830668	0.0312461	-0.74037	0.230906	0.617412	1.17005	1.3968	-0.677851	0.897946	-0.0579787	-0.622111	0.206836	0.629623	-0.330738	6.05777	cluster_2	31	10
2	2.31787	2.11225	-0.051644	1.54167	1.84396	-0.784684	2.14277	1.81524	2.55389	2.22028	-0.133218	1.46275	1.75976	-0.785547	1.90721	1.78161	-7.64503	3.14422	cluster_1	9	1
2	0.975885	1.47796	-0.79628	0.612533	1.62886	-1.42765	0.203476	1.74162	0.947042	1.28291	-0.839505	0.579725	1.52352	-1.5825	0.0584575	1.67024	-5.95191	4.72758	cluster_1	1	1
2	0.801004	1.32321	-1.10382	0.552662	1.72518	-1.51444	-0.117989	1.83577	0.853075	1.13158	-1.08325	0.278657	1.61806	-1.42064	-0.285801	1.76944	-5.67156	4.77037	cluster_1	1	1
2	1.04225	1.34915	-0.930781	0.846307	-1.22124	-1.37481	0.0752097	0.419156	1.57102	1.27575	-0.819664	0.926066	-1.04436	-1.07063	0.107209	0.4352	2.39651	6.53292	cluster_2	23	10
2	-1.28168	-1.43021	0.282734	-0.657466	0.0870677	0.936332	0.775954	-0.0721937	-0.759311	-1.1151	0.264365	-0.181673	0.103233	0.884199	0.508711	-0.10567	-0.304703	-4.04183	cluster_4	26	9
2	0.897293	1.22075	-0.606488	0.962503	1.56767	-1.55857	0.413198	1.7563	0.772057	1.06978	-0.658667	0.961821	1.48083	-1.91422	0.266865	1.70254	-6.23691	4.36154	cluster_1	1	1
2	-0.350149	-1.97096	-2.58155	-1.01536	-1.49657	-1.7853	-1.78181	0.525272	-1.19073	-2.03289	-2.36677	-1.12787	-1.43949	-2.03402	-2.01978	0.430717	6.70975	5.38407	cluster_2	44	10
2	0.89548	0.575505	-0.14619	1.718	-1.00862	-0.922843	0.655791	1.81815	1.02549	0.584772	-0.218765	1.6836	-0.711567	-0.812762	0.500707	1.7744	-0.0453341	8.57406	cluster_2	22	8
2	0.795525	-0.133681	1.2818	-0.174692	-0.0247368	0.998021	0.00196655	-0.580315	1.15974	0.0352956	1.28658	0.0582617	0.0884122	0.961779	-0.0734402	-0.513193	0.81085	-4.65771	cluster_4	18	9
2	1.11799	0.44104	-0.688756	0.994472	-1.21706	-0.387821	0.252022	-0.397831	1.47081	0.44739	-0.699244	0.932031	-0.974865	-0.259085	0.219984	-0.427348	2.14915	4.52222	cluster_2	39	12
2	0.555657	1.49453	-1.01675	0.25691	1.89838	-1.01196	0.473741	1.84859	0.793163	1.34971	-1.03191	0.253617	1.7861	-0.945872	0.239957	1.79495	-5.58462	4.74164	cluster_1	1	1
2	1.44936	1.93018	-0.314136	1.37027	1.52115	-1.19522	0.784273	1.74121	1.33594	1.67558	-0.460456	1.22241	1.4348	-1.09416	0.557393	1.67554	-7.01221	3.66585	cluster_1	9	1
2	0.363911	0.0297496	-1.32938	-0.12947	-1.45962	-1.16316	-0.731475	0.844873	-0.0593395	-0.145432	-1.36026	-0.127918	-1.35852	-1.24128	-0.779197	0.770831	4.8276	6.86716	cluster_2	37	10
2	0.417281	1.35378	-0.65848	0.940694	0.964327	-1.34493	0.320736	1.47004	0.475371	1.09972	-0.697138	0.920725	0.931147	-1.69503	0.214072	1.41605	-5.16565	3.74653	cluster_1	1	1
2	-0.259982	1.71882	0.230996	1.99469	1.34829	-0.828108	1.36938	1.12398	0.670525	1.76648	0.24502	2.06932	1.27304	-0.723194	1.2898	1.07031	-6.70548	2.65626	cluster_1	2	2
2	1.22805	2.47875	0.0384162	1.85885	1.83236	-0.481857	2.36597	1.88318	1.29397	2.31864	-0.0197753	1.85169	1.74774	-0.487263	2.24194	1.83959	-7.8658	2.75668	cluster_1	9	1
2	0.922369	0.745049	-1.05291	0.56111	1.29768	-1.30697	0.733582	1.45613	0.788435	0.60155	-1.04772	0.467454	1.25781	-1.15426	0.484277	1.40505	-5.24976	4.22883	cluster_1	8	1
2	2.32229	1.97187	-0.396304	0.702284	-0.0767181	-0.617155	-0.0546129	0.143514	2.28284	1.90015	-0.294415	0.79601	0.105179	-0.463407	0.0573007	0.125327	2.15872	5.04702	cluster_2	16	8
2	2.2043	3.2101	1.07895	3.20275	1.35942	-0.136309	2.88252	2.14007	2.49953	3.09544	1.04176	3.2251	1.37491	-0.0826519	2.78374	2.12301	-9.43617	2.11379	cluster_1	2	2
2	0.75183	1.45484	-0.456503	1.25858	-1.07697	-0.978266	0.433607	1.38977	0.602056	1.19958	-0.51199	1.21478	-1.44083	-0.887383	0.27226	1.33429	1.2677	7.86614	cluster_2	29	10
2	0.802339	2.18539	0.029131	1.83363	-0.750458	-0.854169	1.03103	1.21033	0.902042	2.03821	-0.051441	1.77326	-0.971478	-0.814935	0.922117	1.18494	-0.621167	8.22032	cluster_2	22	8
2	0.1446	0.940265	-0.0323915	1.74905	-0.578594	-0.963614	0.909124	0.820469	-0.406024	0.575569	-0.190744	1.59271	-0.650642	-1.01909	0.657738	0.72926	-0.828433	7.51919	cluster_2	16	8
2	0.750476	-0.2506	-1.32859	0.175043	-0.798478	-0.450949	-0.441288	0.131203	0.454897	-0.239195	-1.28836	0.254265	-0.684395	-0.318408	-0.437052	0.108106	3.90445	4.63028	cluster_2	39	12
2	-0.641201	-1.25116	-0.199577	-0.139658	-1.28467	0.930685	-1.00628	-0.934364	-0.653075	-1.22594	-0.111269	-0.244425	-1.12416	0.91974	-0.994535	-0.916204	3.33145	-2.65984	cluster_4	42	9
2	1.04889	1.78414	-0.707019	0.98741	-1.76638	-0.959654	-0.00444676	1.7769	0.801639	1.46413	-0.86189	0.843182	-2.43435	-0.994688	-0.334503	1.72064	2.72542	8.51656	cluster_2	36	13
2	-0.177559	1.17578	-1.23092	0.0577486	1.54131	-1.71466	-0.286896	1.50567	-0.214178	0.924184	-1.29211	-0.134525	1.43638	-1.99273	-0.394329	1.43994	-5.24886	4.84756	cluster_1	38	1
2	0.624522	1.30965	-0.799952	0.595266	1.8	-1.49805	0.159315	1.85667	0.761206	1.17725	-0.848026	0.528971	1.68959	-1.95009	-0.118272	1.80395	-5.96908	4.6527	cluster_1	1	1
2	1.29546	2.28748	-0.104391	1.7143	1.72402	-1.22478	1.3521	1.7758	1.47218	2.10275	-0.156889	1.69755	1.66546	-1.16905	1.19369	1.73969	-7.35624	3.25727	cluster_1	9	1
2	1.4733	2.70054	0.286327	2.24719	-0.320859	-0.641198	1.2883	0.751467	1.95008	2.64639	0.278002	2.27368	-0.245536	-0.575664	1.19077	0.756643	-2.25673	8.16185	cluster_2	15	8
2	0.0977268	0.846345	-0.382632	1.24356	1.3325	-1.39319	0.385171	1.49682	0.125938	0.591644	-0.536526	1.10413	1.24603	-1.51128	0.216034	1.42042	-6.29449	3.49148	cluster_1	8	1
2	0.712444	0.506416	-0.371568	1.36319	-0.865275	-0.63453	0.475009	1.24371	0.841881	0.562257	-0.42785	1.32162	-1.22131	-0.544464	0.361848	1.20467	0.0955313	8.077	cluster_2	22	8
2	0.252493	1.78708	-0.185189	1.58807	-0.948242	-1.18427	0.701104	1.29273	0.31332	1.68177	-0.251405	1.52666	-1.26884	-1.1494	0.542525	1.21834	0.215233	8.21256	cluster_2	22	8
2	-0.12029	-1.4619	1.23065	-0.631121	0.910387	0.95593	-1.09098	0.0678304	-0.3327	-1.44156	1.17546	-0.87355	0.855346	0.900742	-1.1001	-0.013183	-2.81629	-6.13842	cluster_4	5	5
2	0.209202	1.18352	-0.821708	0.903272	-1.52673	-1.20508	0.273218	0.763712	1.16052	1.29404	-0.805938	0.911553	-1.24631	-0.976767	0.399918	0.789306	2.22237	6.90915	cluster_2	29	10
2	0.673955	1.40336	-1.05302	0.420052	1.63346	-1.49507	-0.104925	1.43113	0.524998	1.07069	-1.10867	0.328282	1.51609	-1.98376	-0.267907	1.36995	-5.42168	4.70642	cluster_1	38	1
2	0.69383	0.960273	-0.417865	1.08214	1.94426	-1.57944	0.609491	1.99222	0.922875	0.876247	-0.504097	0.988656	1.84525	-1.72461	0.40186	1.9379	-6.82436	4.52735	cluster_1	1	1
2	-0.0445022	0.690513	-0.970814	0.577371	-1.14492	-1.49366	-0.0889235	1.36686	-0.247832	0.60614	-1.07856	0.468021	-1.52836	-1.3311	-0.255628	1.305	3.65035	7.85607	cluster_2	37	10
2	0.94952	1.15471	0.0654556	1.85566	1.64468	-1.01333	1.05423	1.71693	0.899766	0.865902	-0.0905487	1.73636	1.53139	-1.42004	0.825404	1.63843	-7.48395	2.66883	cluster_1	9	1
2	1.5879	2.11045	0.494708	2.33629	1.65052	-0.564571	2.28415	1.57085	1.5788	1.91293	0.429071	2.29573	1.60693	-0.567504	2.15704	1.55679	-8.91718	2.23479	cluster_1	2	2
2	1.22814	0.67068	-1.08277	0.14425	-1.47104	-1.6351	-0.229612	-0.138015	1.7981	0.776819	-1.0997	0.196121	-1.37033	-1.87546	-0.213494	-0.104012	4.21573	4.022	cluster_2	46	10
2	0.830115	1.21733	-1.01777	0.473334	1.75186	-1.68567	0.100898	1.43336	0.828228	1.00009	-1.08324	0.383272	1.6193	-2.03181	-0.0701679	1.36285	-5.54131	4.75154	cluster_1	1	1
2	1.44547	2.5075	-0.71308	0.815874	-1.60433	-0.837157	0.255948	1.88371	1.53207	2.37231	-0.704362	0.841262	-2.43656	-0.708359	0.165745	1.85795	2.58517	8.26553	cluster_2	36	13
2	0.876125	1.0933	-0.191414	1.44347	1.75544	-0.973257	0.821202	1.9568	0.788136	0.906208	-0.240872	1.38893	1.62922	-1.08232	0.619409	1.89098	-7.45971	3.50633	cluster_1	9	1
2	1.47938	0.909186	-1.47432	-0.28834	-1.54468	-0.519952	-0.576118	0.19226	2.07361	1.19843	-1.29591	-0.0572317	-1.29947	-0.352143	-0.299388	0.304246	4.34193	4.66619	cluster_2	39	12
2	0.971821	1.42591	-1.0687	0.264765	1.64124	-1.24336	0.762521	1.49917	0.714901	1.0943	-1.14576	0.0254758	1.5335	-1.34348	0.550694	1.41987	-5.32824	4.70437	cluster_1	38	1
2	1.67838	1.89717	0.234857	2.12736	1.73714	-0.922217	1.06315	1.66682	1.61546	1.75923	0.149602	2.07089	1.65995	-0.948129	0.893118	1.62414	-8.12669	2.56831	cluster_1	9	1
2	0.78926	1.72403	0.225332	2.05733	-0.502494	-0.748108	1.21273	0.505011	0.961333	1.64515	0.138634	2.00425	-0.423319	-0.589385	1.07194	0.436889	-2.09476	7.94442	cluster_2	15	8
2	1.2241	1.61657	-0.548464	0.874282	1.86756	-1.17294	1.98809	1.75966	1.09492	1.35116	-0.612795	0.838016	1.728	-1.43197	1.72001	1.6819	-6.27705	4.29388	cluster_1	1	1
2	-0.371122	0.822863	-1.1898	0.340557	-1.30276	-1.66109	-0.117946	1.51409	-0.236355	0.680395	-1.27989	0.309625	-1.76986	-2.13391	-0.3052	1.46246	4.51785	7.7164	cluster_2	43	13
2	1.35834	1.22981	-0.480835	1.1044	1.63261	-0.606003	0.424294	1.5951	1.30233	1.0992	-0.542744	1.06536	1.56548	-0.50145	0.286923	1.55191	-6.37129	3.67458	cluster_1	9	1
2	1.03481	0.637231	-1.62633	-0.278996	-1.80877	-1.64927	-0.638225	1.26354	1.1084	0.598272	-1.59906	-0.122738	-2.03849	-1.82539	-0.661965	1.24558	6.17666	6.73211	cluster_2	43	13
2	0.943837	0.466945	-1.67696	-0.326931	-1.2219	-1.47151	-0.158446	0.909719	0.716223	0.317826	-1.60331	-0.248486	-1.22434	-1.44244	-0.188587	0.858112	5.72754	6.17354	cluster_2	44	10
2	-1.60114	-0.715795	1.05851	-0.984097	0.446679	0.855255	-1.27889	-1.15231	-1.53626	-0.842267	1.00262	-0.861846	0.436024	0.815963	-1.36558	-1.45207	0.822011	-7.01366	cluster_4	21	5
2	0.992789	2.32488	0.572188	2.48566	1.54515	-0.684764	1.51003	1.66309	1.35111	2.10405	0.484924	2.43976	1.5245	-0.632832	1.34511	1.63684	-8.95294	2.24642	cluster_1	2	2
2	-0.108882	0.448129	-0.780257	0.655319	1.41612	-1.63834	0.115087	1.49242	-0.0282349	0.275511	-0.834719	0.632726	1.32633	-1.61435	-0.0268514	1.42755	-5.60908	4.39691	cluster_1	1	1
2	0.321549	1.03642	-0.902692	0.905447	-1.1639	-1.4275	0.160001	0.125551	0.780636	0.989611	-0.939215	0.803308	-1.20005	-1.29288	0.0951654	0.160902	3.11352	4.02576	cluster_2	23	10
2	0.677055	0.994112	-0.846744	0.660432	1.83083	-1.83353	0.0671521	1.73704	0.581478	0.755482	-0.927739	0.608559	1.68908	-1.99063	-0.0889987	1.66029	-6.01851	4.68768	cluster_1	1	1
2	-1.1323	-1.99351	0.659099	-1.30975	0.552565	0.915488	-1.32245	-0.275904	-0.779453	-1.56093	0.681027	-1.25695	0.601805	0.869997	-1.17615	-0.321535	-0.594295	-8.25941	cluster_4	28	5
2	0.766225	1.25356	-1.08931	0.384444	-0.473169	-1.65948	-0.626703	1.95115	0.642609	0.990094	-1.14	0.290763	-1.17731	-2.24583	-0.955176	1.86778	4.34955	6.24244	cluster_2	43	13
2	0.650687	2.16322	-0.333263	1.2828	1.42472	-0.997203	1.17538	1.74278	0.896058	1.92216	-0.395677	1.23236	1.39406	-0.924635	0.967987	1.70857	-6.94936	3.54583	cluster_1	9	1
2	0.407214	0.925514	-1.17499	0.196889	1.65559	-1.54162	-0.117742	1.57053	0.293291	0.741213	-1.21484	0.244682	1.54791	-1.49516	-0.267778	1.51022	-5.4345	4.76541	cluster_1	38	1
2	1.01484	1.18307	-0.565555	1.03068	1.41841	-1.68843	0.477088	1.8293	0.806077	0.915299	-0.65735	0.936429	1.31777	-1.61164	0.237316	1.73465	-5.96207	4.30488	cluster_1	1	1
2	1.17411	1.42345	-0.691022	1.08134	-0.556186	-1.13448	0.101451	0.0293116	1.08107	1.4386	-0.59664	1.2519	-0.36826	-1.11798	0.0776674	0.0643008	2.23469	5.19774	cluster_2	16	8
2	1.71114	0.902129	-0.978177	0.393601	-1.32089	-0.900568	-0.314609	0.508617	2.06854	0.966165	-0.944859	0.544144	-1.25624	-0.720784	-0.228758	0.549609	3.83132	5.05106	cluster_2	23	10
2	1.5553	2.04716	0.294174	1.94857	0.674972	-0.685245	2.64902	1.38705	1.57556	1.97321	0.197677	1.89555	0.587707	-0.622129	2.4746	1.29441	-6.99675	2.53012	cluster_1	15	8
2	1.33468	1.78255	-0.166758	1.64589	-1.02362	-0.667026	0.658087	1.35929	1.43259	1.63978	-0.232097	1.60796	-1.39822	-0.565068	0.548008	1.3169	-0.0998284	8.1593	cluster_2	22	8
2	1.1378	1.96713	0.2898	2.14776	1.81628	-0.913343	1.19095	1.87155	1.46727	1.83364	0.215382	2.1228	1.73767	-0.857118	1.05463	1.84004	-8.46895	2.49739	cluster_1	2	2
2	0.933219	1.94229	-0.232842	1.47597	1.62044	-1.25374	0.683728	1.59867	1.2071	1.74964	-0.259131	1.4918	1.57603	-1.10853	0.596767	1.56123	-7.18538	3.46475	cluster_1	9	1
2	-0.315292	0.188609	-2.18673	-0.579995	-1.31843	-1.85632	-1.08831	1.31442	-0.675796	-0.10804	-2.31803	-0.817321	-1.63093	-2.22528	-1.37276	1.23278	6.55374	6.0377	cluster_2	44	10
2	1.30914	0.961096	-0.630558	0.942056	1.7115	-1.89324	0.439344	2.054	1.24331	0.908482	-0.708675	0.822227	1.58445	-2.00526	0.105318	1.96996	-6.14368	4.73025	cluster_1	1	1
2	0.872089	1.34858	-0.578324	1.11816	-1.29423	-1.1439	0.489243	1.57186	0.542732	1.11075	-0.623818	1.05908	-2.04544	-1.0772	0.31303	1.50902	2.51796	8.5642	cluster_2	36	13
2	0.891708	0.674729	-1.35912	0.04179	-1.65664	-0.895731	-0.28564	1.14926	0.860415	0.520669	-1.38975	0.0214543	-1.90031	-0.819942	-0.407271	1.08554	5.10458	7.20435	cluster_2	37	10
2	0.656833	-0.649797	0.963878	-1.16471	-0.145621	1.03364	-0.783926	-0.803822	0.136931	-0.606499	0.921488	-0.925601	-0.0745343	0.981775	-0.842098	-0.692062	3.00042	-4.47803	cluster_4	28	5
2	1.11681	2.13213	0.216958	2.0861	-0.812601	-0.380971	1.80745	1.7452	1.96739	2.78858	0.224364	2.12813	-1.76269	-0.278798	1.96962	1.77799	-1.21479	8.44912	cluster_2	22	8
2	0.782466	2.22839	-0.717643	0.860038	1.53626	-1.48731	0.232045	1.55461	0.845752	1.97814	-0.743324	0.869613	1.47153	-1.73374	0.0757793	1.5058	-5.79774	4.32562	cluster_1	1	1
2	0.641692	1.66779	-0.369739	1.3194	-1.10245	-1.06155	0.611294	1.28044	0.67548	1.61274	-0.342593	1.38703	-1.20072	-1.01341	0.515874	1.24575	1.48251	7.68451	cluster_2	22	8
2	0.515314	1.54335	-1.20057	0.381994	-1.16922	-1.06589	-0.515508	1.25023	0.214818	1.26575	-1.23915	0.304487	-1.09539	-0.908949	-0.572571	1.18537	4.19129	7.07724	cluster_2	37	10
2	-0.735126	0.891805	-0.837484	-0.101392	1.6834	-1.79761	-0.0814541	1.53126	-0.358635	0.754266	-0.812384	-0.128087	1.56553	-2.05658	-0.196205	1.48632	-5.33564	4.79413	cluster_1	38	1
2	0.440879	0.544323	-0.67323	0.855485	-0.972432	-0.804259	0.164414	1.10867	0.114516	0.343306	-0.768572	0.773797	-1.2955	-0.683323	-0.0453308	1.07586	2.57256	7.30513	cluster_2	29	10
2	1.33943	1.14386	-0.445185	1.11237	1.51506	-1.45547	0.510759	0.947868	1.08164	0.877305	-0.559951	0.982817	1.42884	-1.45775	0.34725	0.890961	-5.71967	3.59913	cluster_1	8	1
2	0.788966	0.843572	-1.08476	0.635407	-1.66971	-1.93457	-0.231901	1.57738	0.61821	0.68526	-1.11165	0.547352	-2.1486	-2.22877	-0.373722	1.52548	5.13832	8.14236	cluster_2	43	13
2	0.385268	1.35097	1.79921	1.27344	0.330806	0.379799	0.794821	-0.152414	0.688242	1.46691	1.92568	1.42413	0.452422	0.466783	0.806685	-0.19315	-3.50788	-2.463	cluster_4	3	3
2	-1.90761	-1.11462	0.560134	-1.36459	0.470872	0.941414	-1.44734	-1.28645	-1.65438	-1.0505	0.578898	-1.7087	0.490939	0.920886	-1.53032	-1.57907	1.67238	-7.00041	cluster_4	14	5
2	-0.000704078	0.308814	-1.17837	0.472381	-1.45561	-1.05773	-0.207627	1.55911	0.0254693	0.277521	-1.15058	0.446324	-1.95965	-0.976039	-0.299337	1.51311	4.60349	7.66366	cluster_2	36	13
2	-0.112157	0.263475	0.793568	0.474081	0.645414	0.917654	2.6671	0.853232	0.646088	1.12608	0.815897	0.975638	0.77532	0.86798	2.45579	0.8598	-3.37877	-3.97276	cluster_4	17	4
2	-0.429977	-1.16282	0.858558	-1.35823	0.279037	1.16025	-1.42404	-1.38754	-0.419129	-1.1055	0.910349	-1.19866	0.337489	1.13261	-0.964031	-2.29422	1.8437	-7.4426	cluster_4	21	5
2	1.74343	0.680112	0.0295515	0.7564	0.162746	-0.107853	0.0471735	0.059594	1.53615	0.529066	0.0172482	0.693383	0.204426	-0.0444997	0.0392295	0.0678078	-0.300896	-3.67009	cluster_4	24	11
2	0.371603	0.856944	1.15472	-0.0865613	0.29484	0.993933	-0.399598	-0.178538	0.641111	1.06758	1.25803	-0.0904913	0.422727	1.01832	-0.368	-0.363373	-2.05846	-4.61823	cluster_4	19	5
2	1.41624	1.15229	-0.282082	1.43875	-0.988919	-0.579737	0.592456	1.50596	1.19479	0.879788	-0.408231	1.32256	-1.65879	-0.518737	0.427191	1.456	0.0246031	8.15184	cluster_2	36	13
2	0.678812	0.319729	-0.325198	1.37267	-1.09608	-0.798637	0.532703	1.42483	0.387438	0.224667	-0.393246	1.30803	-1.38089	-0.723893	0.40599	1.36428	0.125425	8.16148	cluster_2	22	8
2	0.657291	1.70317	-0.54868	1.27979	1.77339	-1.81864	1.44214	2.07053	1.27808	1.7228	-0.599391	1.20422	1.69716	-2.36604	1.20668	2.02669	-7.0288	4.61733	cluster_1	1	1
2	1.19519	1.08486	-0.461859	1.14683	1.83344	-1.10687	0.635327	2.2221	1.0206	0.96224	-0.521834	1.12847	1.68501	-1.35832	0.369985	2.12759	-6.97184	4.04024	cluster_1	1	1
2	1.52568	1.89472	-0.778963	0.878501	-1.13723	-1.42522	0.275839	0.225745	2.1718	1.83198	-0.769273	0.893816	-0.844196	-1.23545	0.203268	0.298833	2.28141	4.61526	cluster_2	23	10
2	1.33635	1.76269	-0.0908136	1.61644	-0.224218	-0.973355	0.824575	1.36222	1.05729	1.4769	-0.201499	1.57248	-0.243384	-0.861125	0.639112	1.3114	-0.999243	7.33261	cluster_2	22	8
2	0.818455	0.567913	-1.41399	0.144677	-1.53705	-1.63703	-0.657903	-0.617259	0.0015765	0.220156	-1.49383	0.0201702	-1.36359	-1.7461	-0.70775	-0.571823	5.49406	3.99238	cluster_2	46	10
2	0.696959	-0.418555	0.511141	-0.228903	0.865073	0.990344	-0.516187	-0.306302	0.806362	-0.336066	0.556859	-0.429481	0.8523	0.978344	-0.500765	-0.153519	-1.69587	-4.9469	cluster_4	19	5
2	1.42284	1.40079	-0.475653	1.32289	-0.989808	-0.991487	0.502721	0.311289	1.70579	1.41952	-0.510607	1.36325	-0.954846	-0.883565	0.475016	0.32682	1.2031	5.50732	cluster_2	16	8
2	-1.20663	-1.58734	-1.75677	1.47241	-1.5293	0.897198	-1.43641	-1.26075	-1.11187	-1.56677	-1.61142	1.50807	-1.42332	0.868704	-1.42041	-1.81638	4.26697	-1.46428	cluster_4	48	15
2	0.924788	2.02302	-0.576802	1.11019	1.78583	-1.05576	1.36748	1.90527	0.911009	1.8348	-0.594492	1.05484	1.69909	-1.35491	1.11586	1.84596	-7.13034	3.85312	cluster_1	1	1
2	1.2307	1.03698	0.488911	2.44191	-0.166252	-0.629777	3.45372	1.79327	1.76102	2.23378	0.62632	2.69575	-0.0770423	-0.515729	3.44778	1.80194	-1.71645	8.70392	cluster_2	15	8
2	0.0309225	-0.262308	-1.58505	-0.283551	-1.24475	-0.990852	-0.752359	0.556381	-0.310757	-0.444171	-1.65645	-0.312057	-1.11236	-1.00864	-0.814859	0.499331	4.8083	6.72748	cluster_2	46	10
2	0.720928	2.05232	-0.0199461	1.80939	-0.603559	-0.730374	0.977861	1.17154	0.823608	1.93531	-0.0373575	1.82297	-0.797123	-0.59806	0.872505	1.15419	-0.784332	8.15205	cluster_2	22	8
2	1.50382	2.19538	-0.454021	1.21362	-1.00135	-0.139442	0.38794	0.522149	1.69976	2.05299	-0.485057	1.17367	-1.00145	-0.0356446	0.308774	0.530246	1.25413	5.82815	cluster_2	16	8
2	0.851909	2.12452	0.152102	1.99098	-0.431862	-0.631502	1.17759	1.44419	1.42091	2.22402	0.133833	1.99501	-0.414336	-0.505962	1.08815	1.4538	-1.12602	8.38019	cluster_2	15	8
2	1.37638	1.81213	-0.66242	0.855214	1.66898	-1.75931	0.190852	1.74617	1.26914	1.51415	-0.761535	0.792863	1.57585	-1.88269	0.0863415	1.68555	-5.88886	4.62696	cluster_1	1	1
2	0.963799	0.0567593	-0.455749	1.22585	-2.32092	-1.42531	1.65242	1.78246	1.13942	0.579358	-0.273206	1.496	-2.49269	-1.12433	1.56173	1.77814	2.55375	8.78661	cluster_2	36	13
2	0.329103	-0.108559	-1.37881	0.3091	-0.796421	-1.69685	-0.446571	1.60166	0.269972	-0.049867	-1.30211	0.330573	-1.17171	-1.70268	-0.530726	1.54257	4.66937	6.25961	cluster_2	37	10
2	-0.207003	0.447404	1.02983	0.358006	0.713436	-0.212238	-0.31513	-0.359169	-1.03228	0.0856504	0.981943	0.171653	0.681875	-0.178995	-0.385962	-0.271786	-6.46768	-4.45866	cluster_3	10	7
2	1.16907	2.11441	-0.879583	0.508508	1.97004	-2.34707	0.173441	2.28336	1.32239	2.05408	-0.812244	0.485121	1.8731	-2.81771	-0.123941	2.24086	-6.30829	4.94422	cluster_1	1	1
2	1.18643	-0.495805	0.878379	0.27765	-0.299638	0.947172	0.0189526	0.073656	1.09622	-0.385131	0.847642	0.294067	-0.213241	0.899116	-0.0294032	0.0640162	1.38103	-3.46759	cluster_4	18	9
2	1.26969	2.22111	-0.157137	1.64751	-1.68011	-0.833095	0.639543	1.8801	1.20985	1.88173	-0.248552	1.54257	-2.29376	-0.788938	0.444183	1.8145	2.07601	8.64855	cluster_2	36	13
2	-0.779502	-1.02792	0.736629	-0.851902	0.0108107	0.857829	-1.31162	-0.758303	-1.24567	-1.17747	0.623199	-1.07272	-4.81836e-05	0.800609	-1.30821	-0.881467	1.29484	-7.0527	cluster_4	28	5
2	1.02083	1.81856	-0.270822	1.45555	-1.01258	-0.654251	0.739082	1.44713	0.768823	1.47397	-0.394005	1.34058	-1.51525	-0.587675	0.532114	1.39578	0.100274	8.10025	cluster_2	22	8
2	1.01674	0.682382	-0.7891	0.790409	1.60968	-1.54436	0.191312	1.61865	0.793879	0.532755	-0.844929	0.762995	1.48194	-1.48489	-0.0307496	1.53638	-5.82113	4.42158	cluster_1	1	1
2	0.835003	1.62243	-1.77832	-0.173182	-1.57093	-1.38038	-0.72723	0.963717	1.00255	1.42962	-1.62353	-0.196042	-1.75361	-1.00466	-0.694525	0.992192	6.0745	6.13057	cluster_2	37	10
2	0.698536	0.914279	-0.606166	1.03347	1.55239	-1.55013	0.271396	1.69441	0.747504	0.816759	-0.626493	0.953232	1.47023	-1.64505	0.0842876	1.62373	-6.58776	4.25688	cluster_1	1	1
2	0.564921	1.8457	-0.515502	1.21175	1.63778	-1.24699	0.0914284	1.75163	0.656052	1.53528	-0.59983	1.09443	1.55208	-1.51315	0.00307815	1.6858	-6.90342	3.93412	cluster_1	1	1
2	0.699074	1.20857	-0.815974	0.695233	1.74915	-1.24301	0.815802	1.71088	0.664932	0.985984	-0.91004	0.578097	1.64562	-1.2305	0.59614	1.65668	-6.06734	4.33838	cluster_1	1	1
2	0.699051	1.97146	-0.43908	1.20212	1.65381	-1.28373	0.465556	2.07405	1.10091	1.81381	-0.44658	1.20419	1.57107	-1.07764	0.321499	2.01838	-7.04658	3.97244	cluster_1	9	1
2	0.996832	1.88004	-1.14101	0.269837	1.78855	-1.49048	-0.327407	1.68905	0.836021	1.53148	-1.09101	0.166951	1.6618	-1.84741	-0.509983	1.62758	-5.49391	4.75791	cluster_1	1	1
2	0.779963	1.24225	-0.389783	1.22054	1.75509	-1.67446	1.07382	1.9272	0.844925	1.13928	-0.426319	1.22924	1.6603	-2.04455	0.939038	1.86247	-6.89363	4.45118	cluster_1	1	1
2	0.744088	1.20789	-1.67546	-0.0506685	-1.46914	-1.63432	-0.557384	0.0552775	0.901478	0.983735	-1.68236	-0.146696	-1.45328	-1.86958	-0.581203	0.0718129	5.09195	4.34128	cluster_2	46	10
2	0.483494	1.68043	-0.872923	0.763337	-1.06522	-0.972683	0.177683	1.57089	0.659363	1.42973	-0.947298	0.785387	-1.6353	-0.915194	0.0155696	1.50639	2.66774	7.65489	cluster_2	36	13
2	-1.85114	-0.147117	-0.134191	0.228657	-1.40433	0.612257	-0.943664	-0.889448	-1.93899	-0.337106	-0.056421	0.173502	-1.33627	0.644386	-0.853498	-0.814279	3.51798	-2.62106	cluster_4	42	9
2	0.875885	1.42547	0.167302	2.07226	-0.398307	-0.820946	1.01688	0.50732	1.29005	1.3654	0.100187	2.0295	-0.399291	-0.759552	0.869285	0.449049	-2.14192	7.94924	cluster_2	15	8
2	0.449401	1.07093	-0.799261	0.627716	1.78059	-1.30524	0.443067	1.84873	0.613438	0.911549	-0.836389	0.563003	1.67346	-1.54422	0.297335	1.77878	-6.08767	4.5422	cluster_1	1	1
2	0.462564	2.3377	0.200069	2.13604	1.66288	-0.616669	2.91587	1.6269	1.12626	2.16494	0.139379	2.12376	1.59812	-0.57089	2.74852	1.58422	-8.66175	2.37219	cluster_1	2	2
2	0.602114	0.382828	-0.783873	0.973786	-0.663942	-1.45537	0.0958426	0.993605	0.865502	0.3458	-0.847576	0.923445	-0.736295	-1.63883	-0.0955646	0.963158	2.40818	6.2845	cluster_2	29	10
2	1.79905	1.84236	0.707733	2.7396	0.0986525	-0.65638	1.80907	0.766395	2.04234	1.9382	0.728546	2.79829	0.129458	-0.53411	1.78307	0.72731	-2.31803	8.51367	cluster_2	15	8
2	0.304628	1.44209	-0.676303	1.06917	-1.13604	-0.875164	0.181057	1.29883	0.641114	1.31665	-0.743016	1.01004	-1.4229	-0.762066	0.0824595	1.24246	1.31497	7.85715	cluster_2	29	10
2	0.948024	1.83149	-0.0910246	1.49906	1.44118	-1.06341	0.860649	1.50203	0.91143	1.60708	-0.155934	1.46395	1.40888	-1.06545	0.724441	1.46729	-7.31247	3.39462	cluster_1	9	1
2	0.512696	1.21829	-1.0904	0.547024	-1.5333	-1.16095	-0.220853	1.26048	0.344686	0.910462	-1.14212	0.485253	-1.81462	-1.14594	-0.338609	1.20651	4.09552	7.54242	cluster_2	37	10
2	1.51015	2.48228	0.683282	2.59545	1.78901	-0.792796	1.61369	2.09596	2.18493	2.47192	0.680501	2.67133	1.73949	-0.751479	1.53698	2.08712	-9.35291	2.1896	cluster_1	2	2
2	1.07281	1.67229	-0.826672	0.864084	-1.64601	-1.45467	0.0239694	1.63847	0.873358	1.49364	-0.832952	0.909933	-2.09051	-1.47801	-0.173071	1.57343	3.1914	8.6458	cluster_2	36	13
2	1.07209	1.45032	-0.415208	1.24984	1.77923	-1.27884	0.930152	1.99955	1.06562	1.26202	-0.547471	1.11913	1.70316	-2.15947	0.691838	1.94114	-7.12723	3.80216	cluster_1	1	1
2	0.0801887	-0.702475	1.58807	-0.331916	0.486104	0.684372	-0.246148	-0.163163	-0.0457054	-0.701928	1.51123	-0.454015	0.470398	0.650011	-0.313424	-0.0937454	-2.01149	-4.91701	cluster_4	13	5
2	1.04972	0.559688	-1.80312	-0.192434	-1.48526	-1.53138	0.0123433	0.252285	0.806801	0.386704	-1.6235	-0.272411	-1.4439	-1.40956	-0.105213	0.241567	6.141	5.30952	cluster_2	46	10
2	0.841539	1.19769	-0.620759	0.710923	1.74291	-0.668462	0.709919	1.73067	0.867235	1.04886	-0.712944	0.75109	1.63613	-0.618809	0.499145	1.66115	-6.17833	4.04545	cluster_1	8	1
2	1.39209	2.10965	-0.870039	0.759169	-1.86885	-1.58092	0.281281	2.02096	1.42314	1.85146	-0.881788	0.737359	-2.70344	-1.93193	-0.0189645	1.94562	4.81816	8.34734	cluster_2	43	13
2	-0.317766	-1.21341	-0.485882	1.07199	0.882323	-1.40688	0.499352	0.969053	-0.718989	-1.3484	-0.614617	0.967088	0.810892	-1.35263	0.27862	0.875823	-5.47705	3.21545	cluster_1	8	1
2	1.78056	2.65673	0.703463	2.7226	1.7567	-0.559078	3.09853	1.80027	1.83185	2.49319	0.661912	2.70779	1.70515	-0.487015	2.99076	1.78392	-9.23267	2.24407	cluster_1	2	2
2	0.968992	2.09948	-0.218432	1.46511	-1.83968	-0.783394	0.491033	1.728	1.36383	2.00829	-0.258049	1.44625	-2.1907	-0.652341	0.350144	1.68579	2.09761	8.78273	cluster_2	36	13
2	0.90109	0.999619	-0.629133	1.08959	-1.0838	-1.29629	0.101492	0.307427	0.830705	0.944268	-0.569721	1.1335	-0.884141	-1.02369	0.0711292	0.335671	2.08618	4.72812	cluster_2	23	10
2	1.40502	1.8259	0.168953	2.0075	-0.518622	-0.808682	1.07747	0.731215	1.21257	1.53522	0.0539164	1.91841	-0.52253	-0.693284	0.914309	0.730344	-1.90874	7.89358	cluster_2	15	8
3	2.1258	2.40642	0.795114	2.81683	1.39616	-0.571792	2.55106	1.82564	2.33669	2.27952	0.738421	2.80281	1.3795	-0.458888	2.42251	1.79772	-9.25646	2.21832	cluster_1	2	2
3	0.689455	-0.923501	1.34203	-0.64671	0.43557	1.03917	-0.502366	-0.357303	0.6589	-0.837643	1.29122	-0.529468	0.428079	0.989647	-0.509601	-0.296451	-1.04215	-5.88594	cluster_4	13	5
3	1.43743	-0.49677	1.45217	-0.711321	0.925667	1.07649	-0.443913	-0.0409474	1.36381	-0.416846	1.45285	-1.00949	0.907483	1.03702	-0.358173	-0.196956	-2.08043	-6.66838	cluster_4	13	5
3	-1.63845	-1.44383	0.902229	-1.76065	0.559871	0.653402	-1.33956	-0.840039	-1.16699	-1.07807	1.01013	-1.3335	0.623515	0.701635	-1.13966	-0.894327	0.991675	-8.72355	cluster_4	28	5
3	1.71678	3.05893	0.587347	2.57905	1.74925	-0.555105	2.3045	1.77903	2.24346	3.07826	0.589451	2.62985	1.77071	-0.483104	2.22359	1.80384	-9.32731	2.30479	Noise	2	2
3	-1.22962	-1.75115	0.927559	-2.05275	0.875137	0.996311	-1.3198	-1.19157	-1.28958	-1.72278	0.897636	-2.16965	0.829931	0.953258	-1.37291	-1.34986	1.2969	-9.00228	cluster_4	14	5
3	-1.70842	-0.823206	0.191879	-0.263203	0.774748	-0.550474	1.00489	-0.510077	-2.38947	-1.09987	0.138737	-0.374608	0.711065	-0.501353	0.796687	-0.477417	-6.70855	-4.42736	cluster_3	10	7
3	1.33344	0.846742	0.849987	-0.0496439	1.0466	0.787408	-0.195783	0.211745	1.05414	0.820152	0.907119	0.163931	1.01303	0.794359	0.12538	0.462923	-3.37184	-4.73332	cluster_4	4	4
3	1.59027	2.48267	-0.0912126	1.52346	1.81116	-1.28661	1.218	2.05381	1.94967	2.40484	-0.0621574	1.60113	1.75557	-1.4639	1.18689	2.01473	-7.63948	3.48096	cluster_1	9	1
3	0.438912	-0.824028	0.984138	-0.422929	-0.16295	0.999935	-0.346545	-0.778755	0.560295	-0.478812	0.993971	-0.289244	-0.0558917	0.963105	-0.225577	-0.708092	0.896393	-4.81963	cluster_4	18	9
3	-1.85025	-1.0424	0.641433	-1.11357	0.266557	0.86012	-1.48998	-1.13733	-1.59548	-1.06571	0.629463	-1.21292	0.295988	0.847084	-1.31595	-1.47107	1.77949	-6.9544	cluster_4	21	5
3	1.70508	1.69141	0.417206	2.32675	-0.252291	-0.474452	1.32402	1.31518	2.4459	1.88209	0.375419	2.34931	-0.286545	-0.369353	1.22265	1.31732	-1.48104	8.40042	cluster_2	15	8
3	0.825727	-0.0303229	1.38556	-0.240746	1.05265	0.764266	-0.734173	-0.370808	0.720526	-0.114814	1.4154	-0.400551	1.02463	0.773409	-0.626492	-0.249861	-2.11208	-5.79091	cluster_4	13	5
3	0.481073	1.99525	-0.0255002	1.7106	1.34703	-0.801765	1.07718	1.44345	0.935216	1.99702	-0.0469763	1.70355	1.3616	-0.603119	0.980032	1.40995	-7.25651	2.63581	cluster_1	9	1
3	-0.637978	-0.634575	0.508147	-0.605264	0.0500241	0.864606	-1.28624	-1.24401	-0.576954	-0.725932	0.453215	-0.750494	0.0782382	0.829235	-1.22973	-1.2676	1.98943	-5.48755	cluster_4	34	9
3	0.0308517	-1.31302	0.178746	-0.820683	-0.345267	1.10231	-1.36782	-1.01558	-0.0144309	-1.18935	0.187331	-0.675765	-0.20135	1.06488	-1.13563	-1.62754	2.54554	-4.9496	cluster_4	34	9
3	0.823872	-0.723938	-0.825891	-0.349332	-1.13236	0.808711	-0.833189	-1.19324	0.458269	-0.6082	-0.824563	-0.472581	-0.924892	0.793194	-0.777166	-1.07536	2.92188	-2.08662	cluster_4	41	9
3	-1.90179	-0.924558	0.647087	-0.889372	0.276586	0.592993	-1.29508	-0.831437	-1.77114	-1.13512	0.567476	-0.7972	0.272229	0.56598	-1.31039	-0.906855	1.5087	-6.92194	cluster_4	28	5
3	-0.907564	-0.378725	1.1061	-1.40157	0.794403	0.533652	0.527494	-1.05291	-0.608412	-0.414509	1.10972	-0.774087	0.777841	0.533615	0.365599	-0.297903	0.737226	-7.63195	cluster_4	13	5
3	0.612741	1.48391	-0.104752	1.55538	1.83744	-1.12675	0.940602	1.80203	0.841127	1.32148	-0.145063	1.52227	1.7149	-1.14934	0.787368	1.72019	-7.44207	3.27938	cluster_1	9	1
3	-0.727972	0.688092	0.175285	-0.454036	0.335996	0.900817	-0.834953	-1.17422	-0.65887	0.487051	0.223369	-0.628438	0.387054	0.895541	-0.815276	-1.17618	1.9509	-5.72994	cluster_4	34	9
3	0.44288	-0.332649	1.49174	-1.25029	1.12027	0.673916	-1.34149	-1.2484	-0.0670869	-0.545905	1.42468	-1.83728	1.01973	0.646014	-1.27269	-1.25627	0.147016	-7.24733	cluster_4	14	5
3	-0.315661	-0.274314	1.08543	-0.705656	1.05334	0.736096	-0.877304	-0.222806	-0.275822	-0.249542	1.0883	-1.20853	1.02039	0.736778	-0.851945	-0.30647	-2.11064	-6.82959	cluster_4	5	5
3	1.57294	0.362894	1.24374	0.140128	0.957963	1.1604	0.261751	-1.39035	1.92262	0.53328	1.26629	0.188078	0.940234	1.13749	0.371683	-0.275788	0.188276	-6.23363	cluster_4	12	4
3	-0.462995	-0.644252	1.13559	-1.02811	0.762878	0.730048	-1.15176	-0.581736	-0.751748	-0.807116	1.07127	-2.17171	0.696854	0.691823	-1.17369	-0.530725	-0.649709	-7.68726	cluster_4	6	5
3	-1.68396	-1.18227	-1.60796	-0.634475	-1.40936	-1.68703	-0.607653	-1.32961	-1.68974	-1.23273	-1.6344	-0.570676	-1.33481	-1.5438	-0.620121	-1.44841	6.05801	4.21989	cluster_2	46	10
3	-0.683966	-0.520324	-0.90787	0.594405	-1.9786	-1.83121	-0.318279	1.55557	-0.57017	-0.545064	-0.938731	0.507123	-2.24361	-1.78651	-0.468377	1.49637	5.03252	8.19806	cluster_2	43	13
3	-0.54971	-1.07714	0.971411	-0.747038	0.642233	0.776991	-1.71568	-1.31573	-0.964862	-1.2016	0.913518	-0.816533	0.604637	0.737034	-1.81293	-1.26855	1.3627	-6.29043	cluster_4	20	5
3	1.43373	1.64568	0.134364	1.84116	1.92017	-0.53033	1.93124	2.00343	1.75607	1.83777	0.203151	1.99507	1.83026	-0.475788	1.78685	1.98537	-8.09715	2.79293	cluster_1	2	2
3	1.17877	1.84235	-0.249743	1.33501	1.51208	-0.793686	1.77278	1.71208	1.27986	1.6983	-0.27733	1.42934	1.44939	-0.655716	1.56672	1.65136	-6.83261	3.03676	cluster_1	9	1
3	1.63796	-0.163051	0.459781	-0.00230226	0.644904	0.811371	-0.640026	-0.13068	1.46347	-0.0645543	0.405313	-0.0166741	0.598706	0.770005	-0.488449	-0.0359075	-1.22441	-3.84749	cluster_4	11	4
3	-0.182632	0.126669	0.493299	0.656079	0.574574	0.79865	-0.344316	-0.154435	-0.33248	-0.0575871	0.405353	0.595475	0.540997	0.76668	-0.333428	-0.293131	-2.7099	-3.78863	cluster_4	11	4
3	0.81519	-0.583626	1.4945	-0.756174	0.859202	1.15551	-0.663647	-1.46595	0.665387	-0.531095	1.53736	-0.893583	0.85394	1.12571	-0.683514	-0.867774	0.504346	-6.39352	cluster_4	13	5
3	-0.282169	-0.478789	1.22545	-0.297044	1.16389	0.661096	-0.50494	-0.303749	-0.226105	-0.447222	1.25252	-0.494651	1.12123	0.6773	-0.531725	-0.297379	-2.21526	-5.83876	cluster_4	13	5
3	1.13686	-0.291338	1.36187	-0.211955	0.67519	0.922524	-0.183945	-0.10594	0.833287	-0.294629	1.31544	-0.0768223	0.629505	0.874856	-0.18154	-0.149253	-2.12416	-5.02319	cluster_4	12	4
3	-1.129	-0.37843	1.01884	-0.185056	0.778356	0.717923	-0.992441	-0.307982	-0.892894	-0.421023	1.01779	-0.488363	0.766349	0.711983	-1.17479	-0.333819	-1.98696	-5.36107	cluster_4	19	5
3	-0.130511	-1.4253	1.01061	-2.11702	0.877686	1.04483	-1.25136	-0.660757	-0.382262	-1.46636	0.929159	-2.15993	0.801201	0.981657	-1.18339	-0.812642	0.550841	-9.19356	cluster_4	6	5
3	-0.171977	0.405018	-0.656507	1.07998	-1.23815	-1.42121	1.13638	1.49536	-0.253803	0.192243	-0.773329	0.959659	-1.86011	-1.64507	0.855321	1.42081	2.79458	8.45534	cluster_2	36	13
3	0.493529	-0.284844	1.13841	-0.567565	0.554994	0.977103	-0.836758	-0.730481	0.33935	-0.329403	1.13897	-0.941379	0.565801	0.956008	-0.764743	-1.10408	0.141684	-5.4258	cluster_4	20	5
3	0.195586	0.529669	-0.556354	1.02311	1.88444	-1.07798	0.36993	1.95809	0.230671	0.425518	-0.715359	0.86714	1.73185	-1.55503	0.0667911	1.8596	-6.7665	4.05637	cluster_1	1	1
3	0.779925	0.141171	1.38696	-0.0213092	1.07527	0.672571	-0.569021	-0.886708	0.564954	0.0543022	1.40443	-0.322505	1.03891	0.681334	-0.487186	-1.0695	-1.09399	-5.74575	cluster_4	20	5
3	-2.23892	-1.71095	-1.46979	-0.87477	-0.546823	-0.917256	-1.17665	1.20277	-2.51227	-1.85267	-1.53906	-1.04295	-0.725017	-0.952056	-1.4027	1.09091	5.40486	5.97848	cluster_2	44	10
3	-1.13364	-1.75743	0.512782	0.191999	-1.06872	0.92341	2.04835	-0.179696	-1.11876	-0.725311	0.508586	0.928714	-0.7186	0.888008	1.78212	0.305681	2.77677	-3.29332	cluster_4	24	11
3	0.79268	0.771468	-0.568533	1.05337	-1.09176	-1.1973	0.35191	1.09777	0.498416	0.654059	-0.627345	1.02705	-1.0458	-1.12555	0.280936	1.05168	1.72897	7.4126	cluster_2	29	10
3	0.457191	-0.574605	-1.44153	0.0420494	-1.54227	-1.60555	-0.660048	0.210096	0.3482	-0.715308	-1.47677	-0.0538025	-1.51522	-1.54765	-0.65402	0.225187	4.94363	4.45339	cluster_2	46	10
3	0.366817	-0.853669	1.13888	-0.591758	0.685415	0.962066	-0.832403	-0.788034	0.178056	-0.799353	1.12395	-0.6816	0.690791	0.938878	-0.792804	-0.753291	0.0415824	-5.51795	cluster_4	13	5
3	-0.753758	-1.44182	0.632306	-0.878431	0.513105	1.08796	-1.36739	-1.08912	-0.900706	-1.32923	0.572327	-1.18973	0.498195	1.02577	-1.49005	-0.994155	1.42727	-6.4221	cluster_4	28	5
3	-0.0282432	0.964534	-0.676947	0.975028	1.13909	-1.77121	0.157895	1.2506	0.129155	0.896239	-0.685087	1.00714	1.11473	-1.76353	0.0834963	1.20369	-5.12107	3.95315	cluster_1	1	1
3	1.39297	-0.355252	1.17791	-0.519933	0.942286	0.89722	-0.595121	-0.482812	1.04185	-0.393398	1.20639	-0.235402	0.922857	0.878196	-0.602817	-0.454161	-1.55439	-6.17375	cluster_4	13	5
3	0.579327	-0.174255	0.154401	-0.123546	0.125903	0.840482	0.101328	-0.684175	0.631807	-0.175276	0.163652	-0.110822	0.146078	0.807669	0.0247831	-0.714369	0.741696	-4.23779	cluster_4	26	9
3	0.815368	1.40582	-0.151389	1.51127	1.72922	-1.00197	0.932828	1.46766	1.18504	1.25272	-0.239422	1.44115	1.64332	-0.910052	0.773272	1.42887	-7.18758	3.34638	cluster_1	9	1
3	1.23618	1.93975	2.15747	1.98062	0.559624	0.0371732	1.42591	0.24896	1.27061	1.88598	2.30764	1.98389	0.652793	0.123664	1.40466	0.240852	-3.79656	-2.12123	cluster_4	3	3
3	-2.56631	-3.08337	-1.06164	-1.74842	-1.48052	-0.012215	-1.85536	0.736246	-1.8641	-2.6411	-1.16232	-1.64169	-0.955526	-0.0196826	-1.38672	0.669752	2.80992	-1.35887	cluster_4	25	12
3	0.601838	-0.561034	1.44178	-0.761868	1.02614	0.594307	-1.12513	-0.302126	0.263294	-0.596584	1.41235	-0.624346	0.969873	0.588245	-0.940809	-0.13884	-1.15443	-6.98254	cluster_4	13	5
3	1.7458	2.86769	0.821856	2.93024	1.61746	-0.478232	3.09826	1.98781	2.43478	3.04266	0.866898	3.02596	1.63061	-0.380953	3.07748	2.00361	-9.42191	2.12434	cluster_1	2	2
3	-0.123904	-1.35812	0.746763	-0.344536	-0.197167	0.943637	-0.828965	-0.381836	-0.309677	-1.30102	0.687861	-0.428698	-0.15907	0.901561	-0.837873	-0.296208	-0.488131	-4.53346	cluster_4	18	9
3	-0.838884	-0.316849	1.03251	0.620185	0.986075	0.612202	-0.365268	-0.421481	-0.672469	-0.235999	1.04569	0.325667	0.957296	0.627922	-0.374922	-0.407557	-2.92458	-3.50196	cluster_4	12	4
3	-1.32974	-1.16411	0.854572	-0.644249	0.533115	0.661099	-1.40971	-0.808314	-1.40288	-1.26273	0.807288	-0.964818	0.513621	0.642358	-1.47321	-1.1119	0.5257	-6.06484	cluster_4	28	5
3	-0.626132	-1.32038	0.585156	-1.28529	0.706912	0.853233	-1.13303	-1.0262	-0.769273	-1.27623	0.571304	-1.38384	0.705346	0.823837	-1.19846	-1.23014	1.57938	-7.14049	cluster_4	14	5
3	-1.00578	-1.74469	0.237987	-1.34078	0.188876	0.162611	-1.71233	-0.845498	-1.30712	-1.84233	0.153419	-1.8888	0.168387	0.178001	-2.19486	-0.74279	2.06371	-7.15561	cluster_4	14	5
3	-0.508256	0.569374	-0.136386	1.56641	-0.766836	-0.954981	0.638483	1.5186	0.0398141	0.590463	-0.207458	1.53289	-1.06149	-0.824859	0.539506	1.4841	-0.0811177	8.52448	cluster_2	22	8
3	0.0711192	0.192028	-0.92553	0.791514	-1.6594	-1.23011	-0.13462	1.93063	0.129106	0.162234	-0.982245	0.650382	-2.2185	-1.57156	-0.388058	1.84301	4.72451	8.3514	cluster_2	43	13
3	-2.40409	-1.50543	-1.29993	0.0350159	1.38356	-1.6806	-0.327033	1.10964	-2.82723	-1.67053	-1.4605	-0.171142	1.22278	-1.77982	-0.561693	0.999851	-4.70707	4.4988	cluster_1	38	1
3	-0.10106	-0.517282	0.947821	-1.08498	0.638864	0.550785	-1.26072	-1.15513	-0.164375	-0.607653	0.954504	-1.03945	0.637484	0.564574	-1.1454	-1.384	0.840888	-7.07878	cluster_4	21	5
3	0.7534	1.23437	2.29388	1.62641	0.541066	0.105462	1.31653	0.243651	1.07401	1.29831	2.38984	1.62241	0.59349	0.187688	1.25914	0.18534	-3.70949	-2.27548	cluster_4	3	3
3	-1.75219	-1.3207	-0.151799	-0.500682	-0.0198678	-0.46337	-1.74901	-1.25641	-2.09979	-1.47679	-0.244812	-0.71235	-0.0528289	-0.399534	-1.72789	-1.33209	-7.13085	-4.60157	cluster_3	27	7
3	0.811086	-1.04434	0.690795	0.87154	-1.08895	1.11448	-1.23067	-0.998614	0.490656	-1.08082	0.681578	0.895424	-0.963994	1.08162	-1.24364	-1.42705	4.48801	-3.35839	cluster_4	49	9
3	0.424621	-1.27639	1.03593	-0.944781	0.710216	1.03377	-0.957614	-0.344553	0.0135211	-1.22153	0.985377	-0.845015	0.675473	0.981021	-0.952018	-0.410681	-1.0292	-7.3982	cluster_4	13	5
3	0.622394	-0.942408	0.656126	-0.567665	0.503412	0.792279	-0.785224	-0.327708	0.55131	-0.802455	0.655611	-0.759984	0.493332	0.763023	-0.661215	-0.392149	-0.301445	-4.53458	cluster_4	19	5
3	0.186426	-0.0799867	1.04095	-0.552269	0.502932	0.599438	-0.85135	-0.241961	-0.0249466	-0.233387	1.03026	-1.05046	0.515845	0.594145	-0.77935	-0.158808	-1.00363	-5.64828	cluster_4	5	5
3	0.12797	-1.09592	0.921442	-4.78492	0.843204	1.00152	-1.13889	-1.23709	-0.246963	-1.1518	0.883683	-3.14833	0.798501	0.945696	-1.00493	-0.552351	1.23856	-10.238	cluster_4	7	6
3	2.27344	1.86497	0.0267425	1.89062	-0.548906	-0.549651	0.912415	1.19343	2.30288	1.86005	0.0628799	1.97156	-0.381264	-0.432111	0.850523	1.17971	-1.12823	8.27767	cluster_2	15	8
3	-0.0193224	-0.0158104	0.171093	-0.40022	-0.712026	0.794667	-0.893901	-0.39661	-0.34926	-0.258231	0.130915	-0.41593	-0.644682	0.767722	-0.824306	-0.641329	2.29345	-3.4793	cluster_4	42	9
3	0.189597	-0.427219	0.562395	0.578679	-0.0982488	-1.10903	-0.214367	-0.740717	-0.617036	-0.734285	0.471363	0.378746	-0.108732	-1.10957	-0.357448	-0.604585	-6.94786	-4.6329	cluster_3	10	7
3	2.05136	2.68591	0.53972	2.50847	1.5783	-0.621665	3.09404	1.97304	2.33447	2.66352	0.524189	2.55748	1.54087	-0.543577	3.04142	1.94139	-8.83515	2.0017	Noise	2	2
3	1.137	0.771857	-0.114766	1.67656	-1.05091	-0.589104	0.823238	1.35666	1.53737	0.829833	-0.0724742	1.76206	-1.11385	-0.507046	0.794034	1.34434	-0.0383366	8.04019	cluster_2	22	8
3	0.456105	-0.139783	0.764899	-1.10475	0.722226	0.841097	-1.14737	-1.15156	0.357669	-0.178783	0.784847	-0.688161	0.722629	0.801163	-1.05038	-1.30446	1.17166	-7.08622	cluster_4	20	5
3	0.707595	2.39806	-0.137726	1.6547	1.76975	-0.893825	2.55916	2.13402	1.25639	2.284	-0.140025	1.72182	1.69964	-0.773027	2.43308	2.07978	-7.94555	3.16005	cluster_1	9	1
3	-1.02555	-2.48852	-0.822082	-0.530285	-0.345203	-1.10378	0.0143396	0.416477	-1.50006	-2.56759	-0.928041	-0.805749	-0.426181	-0.923213	-0.227424	0.315026	4.76965	5.15894	cluster_2	46	10
3	-1.12942	-0.566288	-0.933737	0.743018	-1.37426	-1.43585	-0.173599	0.719479	-1.01299	-0.552822	-1.02782	0.615411	-1.19209	-1.39524	-0.288514	0.661867	3.55438	5.6906	cluster_2	37	10
3	0.266884	0.385588	1.79664	-0.500158	0.431884	0.349506	-0.288349	-1.40858	0.0443602	0.262188	1.80005	-0.592072	0.455121	0.384748	-0.256553	-1.15556	-0.211685	-6.23757	cluster_4	20	5
3	0.845656	0.198931	1.21633	0.388022	0.650173	1.12935	2.46634	0.618523	1.27694	0.323359	1.25874	0.397304	0.680328	1.10142	2.25031	0.575891	-3.57771	-4.2718	cluster_4	17	4
3	1.84486	2.44587	0.211147	2.06194	1.73486	-0.798153	1.15911	1.7099	2.09965	2.36953	0.208675	2.12222	1.69725	-0.694592	1.05813	1.69354	-8.17698	2.55857	cluster_1	2	2
3	0.737511	-0.47888	1.38184	-0.468865	1.08921	1.05772	-0.654486	-0.344126	0.645878	-0.36265	1.38837	-1.08633	1.05245	1.0246	-0.617381	-0.306371	-2.1185	-5.8772	cluster_4	13	5
3	0.969135	2.06254	-0.150424	1.54186	1.41048	-0.95525	1.82122	1.55541	1.51734	2.16703	-0.0893526	1.63976	1.44047	-0.745718	1.84007	1.59446	-7.01279	3.18402	cluster_1	9	1
3	-1.1353	-1.90693	-1.89938	2.71684	-1.19803	0.506208	-0.843958	-1.04908	-1.21743	-1.86583	-1.88488	2.72714	-1.07511	0.492603	-0.873095	-1.14563	4.28453	-1.48494	cluster_4	48	15
3	-1.94823	-1.56688	0.585132	-1.10823	-0.150081	0.551724	-1.57197	-1.37007	-2.05777	-1.55896	0.503896	-1.45473	-0.119332	0.525714	-1.87303	-1.20033	2.2784	-7.04523	cluster_4	14	5
3	-1.25168	-1.34473	1.04065	-1.75685	0.809492	0.930931	-1.25206	-0.595689	-1.50146	-1.42269	0.978554	-1.64323	0.76051	0.887024	-1.3721	-0.443556	0.227635	-8.79309	cluster_4	6	5
3	-0.896867	-0.88113	0.870177	-0.94948	0.0109238	0.889834	-0.352418	-0.307967	-0.926574	-0.880001	0.83802	-1.03594	0.0647038	0.858777	-0.0962106	-0.128662	-0.568495	-5.47695	cluster_4	5	5
3	-0.584745	-0.847982	1.13544	-0.998254	1.02713	0.671345	-1.1974	-0.398238	-0.716291	-0.943958	1.09231	-1.64097	0.959198	0.640561	-1.15698	-0.312971	-1.01998	-7.54626	cluster_4	6	5
3	-0.553845	0.0209105	-0.309039	-0.0132955	-0.503759	0.723335	-0.400797	-0.903237	-0.545881	-0.144826	-0.281243	-0.241909	-0.389465	0.710757	-0.467167	-0.97653	2.33414	-3.53406	cluster_4	34	9
3	-0.315167	-0.331883	-0.530502	1.21147	-0.740445	-1.30145	0.542491	0.234907	0.0358231	-0.214468	-0.554556	1.20199	-0.661565	-1.22227	0.412348	0.216651	1.74773	5.65118	cluster_2	16	8
3	-0.3417	1.34076	-0.258605	1.41037	1.34062	-1.08588	1.78762	1.26963	0.357284	1.43093	-0.202701	1.44712	1.29642	-0.958778	1.83153	1.26116	-6.2369	3.09406	cluster_1	9	1
3	-1.43174	-1.11506	0.934089	-1.33553	0.673988	0.595055	-1.27996	-0.505012	-0.770099	-0.986225	0.958484	-1.1246	0.686192	0.624348	-1.17678	-0.498944	-0.305487	-8.06806	cluster_4	28	5
3	0.666644	1.19513	-0.509999	0.860308	1.88707	-1.79993	0.55299	1.88251	0.746603	1.1146	-0.595709	0.790758	1.78675	-1.63783	0.440713	1.81582	-6.40856	4.82493	cluster_1	1	1
3	0.0478564	-0.0032467	0.362527	-0.0485412	0.726205	-0.54146	0.793547	0.130498	-0.655311	-0.25026	0.369762	0.0165421	0.713449	-0.453578	0.529052	0.0461282	-6.20038	-4.21104	cluster_3	10	7
3	1.38427	2.19016	-0.240681	1.42761	1.86479	-1.05733	0.941266	1.88734	1.98761	2.15319	-0.272708	1.40257	1.76523	-1.15962	0.835704	1.86852	-7.29848	3.35807	cluster_1	9	1
3	0.23623	0.881642	-0.455179	1.20088	-0.912262	-1.17457	0.239217	-0.0601172	0.240461	0.780009	-0.507846	1.19518	-0.801329	-1.12284	0.175211	-0.0694295	1.46295	4.71052	cluster_2	16	8
3	-1.52213	-2.0573	0.4846	-1.29179	-0.329754	0.159915	-1.54296	-0.918103	-1.77298	-2.16434	0.386858	-1.06544	-0.349606	0.157488	-1.5628	-1.1411	2.09709	-7.15721	cluster_4	34	9
3	1.18624	-1.13453	0.932637	-0.69614	0.382987	0.928584	-0.852179	-0.199076	0.763775	-1.11434	0.900101	-0.690933	0.399463	0.888504	-0.772696	-0.138417	-1.98592	-6.749	cluster_4	5	5
3	1.39538	0.550538	-0.665008	-0.174639	-0.169225	0.891683	-0.167664	-0.889173	1.22373	0.562807	-0.613295	-0.295009	-0.0743816	0.880961	-0.10749	-0.879376	1.75288	-2.54323	cluster_4	33	12
3	-0.964506	-1.71912	0.0938074	-0.859037	0.112365	1.01029	-1.19226	-1.98135	-1.24192	-1.71566	0.127463	-1.14518	0.223511	0.967485	-1.18998	-2.12523	2.11964	-5.9932	cluster_4	21	5
3	1.11174	-0.517616	1.41122	-0.824234	0.616211	1.02469	-0.569145	-0.0838116	0.71716	-0.586003	1.34577	-0.806888	0.569647	0.966527	-0.569105	-0.0542721	-1.76981	-6.97686	cluster_4	5	5
3	1.42767	3.02248	0.845332	2.98594	1.67337	-0.418522	2.90472	1.76764	2.16312	2.99139	0.828035	3.018	1.66674	-0.367036	2.83055	1.75994	-9.43103	2.11718	cluster_1	2	2
3	-0.0650074	0.347578	-1.35189	0.201534	-1.53034	-1.57815	-0.251029	0.813052	-0.33439	0.0930752	-1.51902	0.0964376	-1.46153	-1.81708	-0.365335	0.760817	4.70586	6.78792	cluster_2	37	10
3	0.0862626	-0.42023	0.796719	0.524996	0.536604	0.872334	2.3192	1.09574	0.55723	0.531042	0.784165	0.889594	0.750428	0.815865	2.06456	1.05116	-3.34503	-3.78462	cluster_4	17	4
3	-1.52696	-1.77563	0.728741	-1.15137	0.701433	0.947587	-1.45007	-0.645916	-1.37717	-1.6222	0.721501	-1.2794	0.72616	0.896081	-1.29157	-0.462301	0.00638487	-7.5535	cluster_4	28	5
3	0.200215	-1.19498	1.43811	-0.464635	1.04857	0.647105	-1.00816	-0.647621	1.03862	-0.0617044	1.7028	-0.295479	1.17625	0.783737	-0.560491	-0.385121	-0.875492	-6.24781	cluster_4	13	5
3	-0.0117936	1.41152	0.301067	1.29419	1.50461	-0.102495	2.35057	1.68593	0.500866	1.52061	0.4546	1.43195	1.41467	-0.0619137	2.26759	1.63389	-7.52708	2.79267	cluster_1	9	1
3	0.799831	1.50099	-0.549547	1.12087	1.20401	-1.1321	0.519392	1.69536	1.08754	1.43385	-0.556571	1.06248	1.20088	-1.02953	0.391558	1.66807	-6.3851	3.95453	cluster_1	8	1
3	0.351162	-0.49172	1.37976	-0.774824	1.07865	1.05852	-0.869333	0.147976	0.195821	-0.485468	1.34232	-0.776282	1.00777	1.01527	-0.746909	0.113194	-2.65878	-6.62663	cluster_4	5	5
3	1.15726	0.17007	1.29535	-0.629434	1.03521	0.798978	-0.677541	-0.483854	1.05193	0.0179496	1.32145	-1.08948	1.0041	0.80328	-0.691664	-0.430213	-1.3351	-6.23624	cluster_4	13	5
3	0.434449	-0.586277	1.21124	-1.35188	0.979343	0.609899	-0.957009	-1.09945	0.156111	-0.641895	1.18409	-1.41072	0.920074	0.586305	-0.89311	-0.94822	0.180967	-7.34201	cluster_4	6	5
3	0.71624	-0.818702	0.975345	-0.921434	0.902566	1.12287	-0.821377	-0.125712	0.373894	-0.869207	0.864332	-0.59636	0.806498	1.02797	-0.844664	-0.0925078	-1.55935	-7.28444	cluster_4	5	5
3	-0.448217	-1.01964	0.937354	-0.601758	0.678868	0.97361	-1.21212	-0.407853	-0.682211	-1.06662	0.904135	-0.618954	0.631621	0.94338	-1.11684	-0.450549	-1.42642	-5.73547	cluster_4	19	5
3	0.822465	-0.0387362	-1.02873	0.413739	-1.20137	-0.709661	-0.283637	-0.728852	0.473128	-0.182749	-1.08477	0.367729	-1.03678	-0.600309	-0.384409	-0.536084	3.13987	3.68061	cluster_2	39	12
3	1.0056	-0.394184	-0.786663	-0.28787	0.112432	0.756416	0.0513212	-0.860265	1.16708	-0.22224	-0.755737	-0.289047	0.18682	0.729609	0.0312102	-0.788576	1.67123	-2.43532	cluster_4	33	12
3	-0.420936	-1.50128	1.28958	-0.522801	0.688467	0.544523	-1.39549	-1.1432	-0.8883	-1.59662	1.20607	-1.08175	0.633362	0.527203	-1.34039	-1.1323	0.340507	-5.97452	cluster_4	28	5
3	-0.784458	-1.23542	1.15821	-1.87768	0.757112	0.604468	-1.30865	-0.895817	-1.0427	-1.28458	1.1064	-1.56428	0.713482	0.583165	-1.35435	-0.848624	0.940523	-9.08963	cluster_4	6	5
3	0.818754	0.52264	1.91462	0.101268	1.03665	0.503739	-0.461834	-0.377364	0.775164	0.423769	1.9661	0.170963	1.03018	0.507885	-0.502391	-0.36546	-2.29461	-5.15857	cluster_4	12	4
3	1.86909	1.09879	1.72936	0.657659	1.31261	1.15707	1.24879	0.486623	1.82034	1.21093	1.80923	0.630071	1.28657	1.15138	1.06833	0.474277	-3.77268	-4.50618	cluster_4	17	4
3	1.18736	0.285553	0.765132	0.00865714	0.0924861	0.963174	-0.078107	-0.629419	1.05132	0.27264	0.781237	-0.0172062	0.150224	0.943765	-0.150103	-1.32712	0.508954	-4.62327	cluster_4	20	5
3	0.32442	0.531449	-0.52093	1.15266	0.967284	-1.46376	0.450418	1.65882	0.624557	0.53167	-0.539472	1.11479	0.986825	-1.59169	0.333826	1.60341	-6.33735	4.05013	cluster_1	1	1
3	1.36646	1.95804	0.160563	2.07716	1.79196	-1.04596	1.70734	1.74857	1.6077	1.9081	0.113739	2.09557	1.69555	-1.0009	1.59866	1.70855	-7.93784	2.66252	cluster_1	9	1
3	1.21638	0.790194	-0.205251	1.43089	1.55093	-0.506185	0.701418	1.63779	1.20469	0.725765	-0.303827	1.35604	1.47729	-0.432449	0.576704	1.58202	-7.16448	2.88237	cluster_1	9	1
3	0.620408	-0.316332	1.13433	-0.690448	0.861292	1.16725	-0.745396	-1.04319	0.852677	-0.0267186	1.2688	-0.690067	0.911127	1.17742	-0.444051	-0.777771	0.334936	-6.84272	cluster_4	13	5
3	-1.60812	-0.582785	0.325369	-1.36511	0.547571	0.768878	-1.2792	-1.42526	-1.64147	-0.737674	0.309737	-1.29316	0.530146	0.747358	-1.38343	-1.56561	2.08211	-7.04236	cluster_4	21	5
3	0.613097	-0.983573	0.731425	-0.69251	0.53329	0.883747	0.954099	-0.477691	0.185723	-0.748485	0.650188	-0.720776	0.504113	0.842788	0.72545	-0.29109	-0.0532498	-5.54104	cluster_4	19	5
3	-0.0196059	0.442903	1.62608	1.1482	0.936785	0.332263	0.300651	-0.150731	-0.143446	0.355364	1.78356	0.920094	0.998086	0.418488	0.182463	-0.168362	-3.55387	-2.62527	cluster_4	12	4
3	1.23372	2.42245	0.140483	1.9732	-0.586578	-0.736408	0.956429	1.17528	1.56434	2.26454	0.104423	1.97015	-0.572299	-0.62103	0.852297	1.15789	-1.21044	8.01509	cluster_2	15	8
3	-0.273153	-0.423147	0.968212	-0.809902	0.634134	0.610867	-1.21483	-0.388362	-0.120773	-0.474718	0.972611	-0.615766	0.832563	0.621294	-0.946979	0.139423	-1.49625	-6.71014	cluster_4	5	5
3	-0.761659	-0.634124	0.846982	-1.29933	0.56714	0.79763	-1.21458	-1.28561	-0.926543	-0.617941	0.790684	-1.14375	0.545573	0.75308	-1.2072	-1.32866	1.65468	-7.50637	cluster_4	28	5
3	0.746613	2.24466	0.288684	2.1967	1.24856	-0.509987	2.79537	1.32073	1.12137	2.05778	0.176885	2.1001	1.28713	-0.39509	2.59443	1.32001	-7.20811	2.36059	cluster_1	2	2
3	1.40444	0.0234139	-0.525269	-0.342719	-0.195847	0.921502	-0.0668311	-0.700122	1.14593	-0.00699664	-0.531445	-0.374558	-0.170608	0.874452	-0.139812	-0.724626	1.70252	-2.47079	cluster_4	26	9
3	0.816377	0.258694	1.25237	-0.354184	0.829576	1.12689	-0.551086	-0.911356	0.779904	0.340368	1.24806	-0.37311	0.844013	1.09644	-0.355345	0.14559	-1.09563	-5.48611	cluster_4	4	4
3	-1.85364	-0.946306	0.693032	-1.33043	0.304783	0.747059	-1.30694	-1.43333	-1.09597	-0.659462	0.804706	-0.994681	0.392403	0.772949	-1.16214	-1.48479	2.18933	-7.06688	cluster_4	21	5
3	0.0815907	0.609749	-0.324287	1.42593	-0.664483	-1.3749	0.634073	1.5832	0.604863	0.695226	-0.288642	1.47989	-1.24516	-1.41524	0.569278	1.52805	0.699311	7.90029	cluster_2	22	8
3	-1.3136	-1.31487	0.553265	-1.59223	0.817179	0.823212	-1.4268	-1.56852	-1.53679	-1.39137	0.511607	-1.38197	0.765322	0.798606	-1.36268	-1.60643	2.01478	-7.1093	cluster_4	21	5
3	-0.420744	-0.655331	0.510453	1.05566	-1.28339	0.956173	-1.06007	-1.15206	-0.147433	-0.681163	0.561419	1.19144	-1.15987	0.949915	-0.92724	-1.40446	4.70696	-3.24562	Noise	49	9
3	0.701888	0.0348398	-1.04041	0.664436	-1.13852	1.016	1.84465	0.361465	0.972856	0.631654	-0.766353	0.744232	-0.526945	0.992573	1.62081	0.657381	2.75633	-1.50628	cluster_4	24	11
3	1.55982	2.36609	0.404401	2.32666	1.6377	-0.531037	2.30763	1.71605	2.18221	2.4756	0.352235	2.3227	1.60439	-0.421695	2.164	1.71053	-8.86985	2.31786	cluster_1	2	2
3	-0.229212	-0.602593	1.45173	-0.351205	1.22819	0.727544	-0.586735	0.104119	-0.140307	-0.531978	1.43765	-0.219198	1.16702	0.707212	-0.618332	0.152717	-2.72118	-5.81183	cluster_4	4	4
3	-0.536206	-1.53246	0.893968	-1.31172	0.561523	0.957931	-1.47326	-1.15523	-0.899053	-1.63642	0.832745	-1.61087	0.523424	0.905747	-1.67541	-1.56643	1.31845	-7.62762	cluster_4	14	5
3	-0.213473	-1.56773	1.05422	-2.16864	0.881805	1.0394	-1.20924	-0.870166	-0.148341	-1.36407	1.01636	-0.900906	0.852073	0.995355	-1.07348	-2.73867	1.16463	-9.30035	cluster_4	21	5
3	0.957183	-0.747769	1.2669	-0.58948	0.913819	1.14044	-0.603772	-0.869863	0.72237	-0.681932	1.27245	-0.530245	0.885914	1.09749	-0.542687	-0.7698	-0.658184	-6.58004	cluster_4	13	5
3	-0.974065	-0.652403	0.912061	-1.02249	0.843026	0.715541	-1.17501	-0.654433	-0.575246	-0.674718	0.943805	-1.03739	0.842062	0.705356	-0.942193	-0.528169	-0.234678	-7.56453	cluster_4	28	5
3	1.19899	-0.516567	0.861481	0.0434186	0.377095	0.8025	-0.105178	-0.0605383	1.02605	-0.443213	0.846075	-0.0623643	0.409049	0.778954	-0.139062	-0.070243	-2.02237	-4.23814	cluster_4	19	5
3	0.870101	2.06889	-0.070812	1.69581	1.72171	-1.0182	2.12128	1.55224	1.07201	2.03284	-0.0513086	1.78035	1.67074	-0.898129	2.01534	1.53185	-7.2133	3.17964	cluster_1	9	1
3	-0.233146	-0.529576	0.966565	-0.501087	1.06419	0.607481	-0.953381	-0.532557	-0.380751	-0.616036	0.916594	-0.473102	0.989792	0.581974	-0.984399	-0.454535	-1.21062	-6.49402	cluster_4	13	5
3	-0.422719	-0.310694	1.44303	-0.481527	0.760411	0.42386	-0.589132	-0.674055	-0.521213	-0.474843	1.43364	-0.750532	0.726894	0.425734	-0.546699	-0.6799	-0.625873	-6.3846	cluster_4	13	5
3	-0.716092	-1.41348	1.04335	-3.0343	0.888708	0.593086	-1.1641	-0.883427	-0.86587	-1.42992	1.01121	-2.28457	0.854259	0.591686	-0.932774	-0.753662	0.917776	-9.75043	cluster_4	6	5
3	1.02452	1.07946	-0.0845831	1.75381	-0.613476	-0.851543	0.609292	0.965396	1.04869	0.96796	-0.196749	1.64993	-0.676492	-0.730578	0.485854	0.933656	-0.61845	7.87588	cluster_2	22	8
3	0.605361	1.18598	-0.658606	0.901192	1.70536	-1.21837	0.74374	1.41261	0.568418	1.0885	-0.690816	0.873647	1.58829	-1.17305	0.596185	1.35029	-5.99597	3.76123	cluster_1	8	1
3	-0.0064594	-1.15879	0.936627	-2.07002	1.04372	0.703042	-1.28762	-0.728927	-0.316261	-1.24537	0.899312	-3.39999	0.974811	0.677014	-0.90116	-0.645043	0.860813	-9.25867	cluster_4	7	6
3	-0.531567	0.278443	-1.37989	0.10878	-2.19582	-2.03802	-0.381154	1.76186	-0.530492	0.228758	-1.38147	0.174452	-2.57652	-2.40716	-0.568833	1.68794	5.53365	7.95426	cluster_2	43	13
3	-1.44341	-0.180267	0.613015	-0.10702	0.741707	-0.299212	0.0807832	-0.489212	-1.25482	-0.295144	0.654584	0.0283466	0.753632	-0.216274	0.0515937	-0.387635	-6.5627	-4.44986	cluster_3	10	7
3	0.827651	1.80481	-0.0319521	1.8482	1.41057	-0.874477	0.732541	1.45892	0.812456	1.68572	-0.0297454	1.89472	1.36704	-0.731544	0.701039	1.43957	-7.25526	2.56587	cluster_1	9	1
3	0.217983	-1.65256	1.06661	-1.17935	0.852938	1.0729	-1.14978	-0.140893	-0.106638	-1.44347	0.986187	-1.13049	0.774466	1.0146	-1.08733	-0.0882128	-1.32795	-7.98673	cluster_4	5	5
3	-0.863749	-0.402453	-0.201929	-1.47599	-0.377158	0.63063	-1.3648	-1.34749	-0.856682	-0.399272	-0.207496	-2.51017	-0.261633	0.643482	-1.39949	-1.39211	2.41625	-5.35596	cluster_4	14	5
3	0.761534	-0.79398	1.05655	-0.214979	-0.695994	0.83123	-0.311358	-0.179704	0.769891	-0.697808	1.04956	-0.37957	-0.64265	0.790844	-0.327949	-0.177676	2.89647	-3.73213	cluster_4	18	9
3	-0.761923	-0.25277	0.953644	-2.00651	0.682466	0.790119	-0.387373	-0.75621	-0.731208	-0.421902	0.932663	-1.39123	0.66054	0.75837	-0.43719	-0.730353	0.816273	-9.12295	cluster_4	28	5
3	0.808651	1.41841	-0.324886	1.27248	1.61156	-1.1464	0.566468	1.56909	0.881065	1.27411	-0.360333	1.30396	1.52537	-1.28653	0.447774	1.51769	-6.92461	3.68131	cluster_1	9	1
3	0.527671	-0.942597	1.02072	-0.718777	0.536484	1.05756	-0.894196	-1.28127	0.137869	-0.909733	0.972372	-0.872454	0.496022	1.00847	-0.883811	-1.29287	1.25691	-5.88352	cluster_4	20	5
3	-1.40632	-0.643077	0.892214	-0.648509	0.37388	0.822138	-1.10467	-0.331406	-0.949055	-0.513413	0.937086	-0.666206	0.437847	0.828668	-0.96291	-0.259095	-0.812251	-5.62113	cluster_4	19	5
3	0.12137	-0.233733	1.52084	-0.537891	1.04543	0.544264	-1.01126	-0.63563	0.0629239	-0.277245	1.52621	-0.484011	1.01062	0.565318	-0.895454	-0.553609	-0.570534	-6.56992	cluster_4	13	5
3	1.30099	-0.267306	0.606951	-0.271243	1.20544	1.07073	-0.293861	-0.286214	0.942266	-0.00809656	0.629484	-0.410847	1.15681	1.02969	-0.26869	-0.321886	-1.83658	-5.4891	cluster_4	19	5
3	-0.593797	-1.03726	0.696255	-1.41743	0.345398	0.745137	-1.3916	-1.34354	-0.82779	-1.20771	0.638173	-1.29456	0.322488	0.718872	-1.24832	-1.54182	1.88119	-7.8489	cluster_4	21	5
3	-0.812272	0.271792	0.409871	0.368559	0.872044	-0.344893	-0.699788	-0.517524	-0.950071	-0.00393214	0.363198	0.199757	0.806617	-0.300338	-0.740464	-0.452965	-6.49986	-4.44929	cluster_3	10	7
3	1.3942	2.44648	0.110073	1.99241	1.76003	-0.835731	1.07707	1.93116	1.87962	2.61633	0.221997	2.12901	1.77201	-0.607234	1.29185	1.95725	-8.07556	2.69154	cluster_1	2	2
3	1.07914	-1.30582	1.11535	-1.32579	0.848426	1.19497	-1.01768	-1.58355	0.764604	-1.16538	1.07481	-0.973338	0.792996	1.1383	-0.973219	-1.12161	1.82913	-7.04524	cluster_4	20	5
3	-0.432704	0.910936	-0.536259	0.978876	1.9643	-1.31275	0.746211	1.87393	-0.0243703	0.989319	-0.506944	1.03987	1.85197	-1.73336	0.742745	1.82686	-6.6728	4.43957	cluster_1	1	1
3	0.738656	2.14416	-0.257446	1.5544	1.80671	-0.281884	1.85349	1.66245	1.29688	2.1241	-0.222862	1.64629	1.71388	-0.206289	1.81429	1.6289	-7.49503	2.74824	cluster_1	9	1
3	0.740814	-0.418866	1.1244	-0.670428	0.829288	0.628925	-1.1193	-0.936666	0.327017	-0.543603	1.0915	-0.872909	0.777427	0.615157	-0.975573	-0.813744	0.160968	-6.5748	cluster_4	13	5
3	1.76785	2.53444	0.286184	2.21794	1.77406	-0.643162	2.74424	1.80215	2.22476	2.58632	0.333599	2.3299	1.72175	-0.526186	2.73728	1.79	-8.66703	2.40317	cluster_1	2	2
3	1.25873	0.55468	1.40727	0.399154	1.33589	1.20153	-0.230832	0.241338	0.963357	0.543545	1.41529	0.350107	1.26519	1.1677	-0.267005	0.158952	-3.70816	-4.84234	cluster_4	4	4
3	0.871067	-0.17109	1.42586	-0.883001	1.25137	0.784247	-0.758665	0.475417	0.664948	-0.28404	1.43685	-0.94079	1.20653	0.784475	-0.808777	0.454181	-3.10028	-6.62865	cluster_4	5	5
3	-1.82913	-1.97597	0.72905	-0.859186	0.72753	0.455437	-1.66724	-0.79716	-1.68208	-1.8016	0.716842	-1.49866	0.691885	0.461421	-1.51025	-0.940152	0.320848	-6.88276	cluster_4	14	5
3	-0.103176	-0.933993	0.79362	-0.969454	0.674145	0.669623	-1.27477	-0.743169	0.0561898	-0.8256	0.834978	-1.51454	0.699654	0.673731	-0.960683	-0.69165	0.560629	-7.22264	cluster_4	6	5
3	0.300074	-1.19479	1.46245	-1.57001	0.856644	1.04591	-0.755077	-0.913232	-0.0632856	-1.17311	1.3666	-1.252	0.772805	0.977438	-0.800916	-0.656587	0.561788	-8.08453	cluster_4	13	5
3	-0.530497	-0.234472	-0.117833	1.67729	-1.17802	-1.04616	0.536522	1.62655	-0.350294	-0.15072	-0.255654	1.55827	-1.55294	-0.908482	0.422142	1.57622	0.0231721	8.64469	cluster_2	36	13
3	-1.47865	-0.335044	0.272274	-1.3243	0.516518	0.754232	-1.24259	-2.17613	-1.08235	-0.437589	0.294609	-1.12453	0.539759	0.756156	-1.09384	-2.43472	2.29302	-6.69985	cluster_4	21	5
3	-0.0403684	-1.22852	1.15841	-0.570129	-0.596462	1.11403	-1.0335	-0.990397	0.220888	-1.02715	1.13778	-1.08996	-0.440544	1.06909	-0.899028	-1.5991	3.4839	-4.0324	cluster_4	35	9
3	-0.631021	-0.711957	1.24172	-0.88559	0.721383	0.667845	-1.32125	-0.563095	-0.589383	-0.780144	1.21834	-1.08396	0.704439	0.657825	-1.23136	-0.475049	-0.762778	-7.05259	cluster_4	13	5
3	0.0938668	1.99922	-0.48588	1.15242	0.813051	-1.44827	1.35208	1.65941	0.904719	1.97339	-0.47253	1.19423	0.906578	-1.75196	1.23162	1.66308	-6.04887	4.1314	cluster_1	1	1
3	0.429822	0.278642	-0.149655	1.67286	-0.863729	-0.923626	0.584103	1.61667	0.403045	0.132194	-0.248089	1.56506	-1.54283	-0.869329	0.33334	1.5403	-0.0329016	8.58537	cluster_2	22	8
3	0.136344	-0.223778	0.0377272	-0.495993	0.0294796	0.77085	-1.11425	-0.859833	-0.134782	-0.355161	0.0184072	-0.528788	0.0932493	0.759727	-1.01897	-0.979286	2.16469	-5.10139	cluster_4	34	9
3	0.167582	1.77754	-0.263667	1.54392	-0.429633	-0.97537	0.159618	1.42348	0.273751	1.44988	-0.344477	1.49706	-0.378176	-0.907157	0.0529159	1.3676	-0.296065	8.3802	cluster_2	22	8
3	-0.184587	-1.43069	1.04526	-1.47417	0.277429	0.918577	-1.1155	-0.730011	-0.571961	-1.41571	0.982262	-1.32188	0.270215	0.85947	-1.2156	-0.717644	0.807227	-7.84822	cluster_4	28	5
3	0.396058	-0.0481967	1.31819	-0.950701	0.759838	0.552094	-1.00146	-1.02668	0.378381	-0.111053	1.33284	-0.836374	0.756291	0.577263	-0.773538	-1.0669	0.246095	-7.23809	cluster_4	20	5
3	-0.64429	-1.21964	1.07725	-1.33233	0.864718	0.545911	-1.37947	-1.20207	-0.793723	-1.24532	1.03518	-0.924173	0.810504	0.535838	-1.2982	-1.25317	1.47079	-7.65944	cluster_4	20	5
3	-3.24078	-1.55811	0.382096	-1.40143	0.352078	0.677123	-1.73451	-1.33587	-2.28534	-1.19484	0.463651	-1.24861	0.407116	0.724172	-1.93786	-1.54298	2.21442	-6.95344	cluster_4	21	5
3	-0.161892	0.211168	1.60701	0.427733	1.15749	0.372507	-0.561277	0.548839	-0.139237	0.14011	1.64549	0.185247	1.12735	0.384249	-0.530667	0.554939	-3.87973	-4.45539	cluster_4	4	4
3	0.861805	1.54714	0.0554925	1.84938	-0.686599	-0.922339	1.0383	1.13507	1.19803	1.45704	0.0331958	1.86661	-0.631924	-0.796094	0.961701	1.10641	-0.712274	8.24492	cluster_2	22	8
3	-0.722627	-0.821559	1.52647	-1.93538	-0.0542595	0.557713	-1.37818	-1.6194	-1.08534	-0.926023	1.44292	-1.78423	-0.0321207	0.522259	-1.26081	-1.85091	1.42233	-7.8321	cluster_4	14	5
3	-0.283598	0.0738059	0.735708	0.307117	-1.03145	0.388155	-0.700559	-0.694963	-0.723832	-0.0481441	0.694701	0.127574	-0.904806	0.403117	-0.788638	-0.607048	4.18953	-3.48101	cluster_4	18	9
3	1.52966	2.15905	-0.0690039	1.73133	1.43086	-0.936456	0.841436	1.52824	1.57324	2.04598	-0.0856182	1.75615	1.37926	-0.815909	0.750466	1.47609	-7.25097	2.70589	cluster_1	9	1
3	-0.135169	0.168639	-0.142054	1.61021	-0.787793	-1.07903	0.707706	1.17329	-0.314516	-0.0292657	-0.284931	1.47711	-0.700359	-1.00338	0.494143	1.07889	-0.141635	7.90886	cluster_2	22	8
3	1.67128	1.36513	-0.412518	1.31781	-0.869449	-0.921692	1.60067	1.45537	1.84086	1.54528	-0.373697	1.43077	-1.50948	-0.934759	1.49154	1.4222	0.533853	8.03173	cluster_2	36	13
3	0.63361	-0.479145	1.02712	-1.13707	0.978512	0.648279	-0.939198	-1.15515	0.37767	-0.512781	1.02998	-0.865664	0.93888	0.65112	-0.882834	-1.18776	0.575915	-7.14059	cluster_4	20	5
3	-0.271322	-1.17252	0.995542	-0.253926	0.3728	0.781338	-1.08673	-0.230819	-0.541525	-1.16065	0.974813	-0.402897	0.379771	0.729974	-1.06954	-0.169246	-1.48357	-4.71269	cluster_4	19	5
3	0.810902	0.134861	1.00763	-1.80533	1.27307	0.741062	-0.803923	-0.409662	0.876957	0.119464	1.06317	-2.23377	1.23949	0.745393	-0.659551	-0.374269	-0.0872094	-8.36998	cluster_4	6	5
3	-0.686593	-1.58703	0.927913	-0.425609	0.733626	1.10158	-1.06966	-1.03423	-0.430203	-1.26308	0.946303	-0.525415	0.745635	1.05145	-0.830695	-1.1066	0.699545	-5.78289	cluster_4	20	5
3	0.726068	0.265859	1.1586	-1.19662	0.906467	0.871057	-0.854247	-1.09553	0.953121	0.25057	1.20252	-1.3003	0.897375	0.87617	-0.685755	-1.04356	0.260327	-7.26549	cluster_4	28	5
3	-0.393813	-1.02921	0.844169	-0.482934	0.357717	0.664655	-1.26819	-1.3121	-0.621727	-1.09554	0.804902	-0.776181	0.363989	0.663246	-1.24508	-1.32846	1.43483	-5.64978	cluster_4	20	5
3	1.47754	0.824207	0.859156	0.282882	0.520513	0.941216	0.206911	-0.0554629	1.43941	0.919314	0.913634	0.561993	0.532195	0.935539	0.262251	0.0664318	-2.13302	-4.25762	cluster_4	17	4
3	-0.539202	-1.15698	0.649792	-2.09712	0.81898	0.934434	-1.5633	-0.58618	-0.882973	-1.20827	0.588767	-2.10248	0.766984	0.899789	-1.5202	-0.602289	0.531623	-8.80168	cluster_4	6	5
3	0.910284	0.0537551	1.40389	-0.386337	0.994178	0.809231	-0.674768	-0.0975335	0.865215	0.0986908	1.46691	-0.400061	0.995429	0.823528	-0.443194	-0.0893607	-2.5516	-6.0445	cluster_4	4	4
3	-1.3294	-0.00493829	0.257577	-0.3734	0.982619	-0.300454	-0.632654	-0.047929	-1.48938	0.00749422	0.343866	-0.270921	0.981269	-0.179277	-0.590854	-0.0162237	-6.46298	-4.41216	cluster_3	10	7
3	0.0100508	-1.19266	1.16444	-0.867587	0.534465	0.703183	-1.1725	-1.02093	-0.499236	-1.27283	1.10846	-0.749688	0.516921	0.68952	-1.15038	-1.06347	0.665632	-6.98961	cluster_4	20	5
3	-0.401834	-1.22098	1.13091	-1.36387	0.948229	0.53353	-1.11391	-0.368543	-0.572605	-1.21615	1.08345	-1.6006	0.887318	0.519792	-0.994597	-0.339821	-0.651312	-7.96888	cluster_4	6	5
3	1.16318	-0.524545	0.899091	0.114537	-0.235997	0.662123	-0.242975	-0.73447	0.90048	-0.549659	0.83296	-0.182942	-0.271249	0.624265	-0.307796	-1.01336	0.82005	-4.70053	cluster_4	18	9
3	-0.176513	-0.228968	-0.0633191	-0.259273	-1.02285	0.882995	-1.29956	-1.59331	-0.422816	-0.398257	-0.104577	-0.366587	-0.995841	0.844377	-1.25392	-1.24959	3.60473	-3.02536	cluster_4	41	9
3	0.416689	-0.98647	0.542698	-1.08777	0.605084	1.03949	-1.25877	-1.00398	0.251326	-0.901553	0.534016	-1.32535	0.645445	0.995803	-1.27204	-0.943052	1.51542	-6.81438	cluster_4	28	5
3	-0.901899	-1.54144	1.30036	-0.397551	0.933488	0.464852	-0.960115	-1.21807	-1.17083	-1.46469	1.26301	-0.813616	0.880851	0.466901	-0.918677	-1.31456	-0.224964	-6.5	cluster_4	20	5
3	0.0379869	1.69032	-0.471449	1.11531	1.56487	-1.03265	0.480909	1.47077	0.383857	1.70084	-0.463871	1.12532	1.50733	-0.929198	0.483378	1.43709	-6.44293	3.67909	cluster_1	9	1
3	0.296628	-0.582748	1.29673	-1.24285	0.961034	0.620737	-0.978098	-0.814288	0.135956	-0.722954	1.30361	-1.40327	0.92871	0.617568	-0.848124	-0.867405	0.0172272	-7.31595	cluster_4	6	5
3	0.743693	0.138738	1.51108	-0.185432	0.754819	0.772728	-0.942406	-0.179196	0.886064	0.138091	1.5895	-0.546387	0.788617	0.79645	-0.857449	-0.166282	-2.25227	-5.16164	cluster_4	13	5
3	-0.125666	-0.418527	1.1841	0.298064	0.842952	0.413037	-0.857138	-1.06838	-0.14409	-0.391102	1.1672	0.290524	0.810382	0.428739	-0.401903	-0.831713	-2.67462	-3.5671	cluster_4	12	4
3	0.24672	0.0048305	-0.97675	0.640777	-1.36386	-1.28652	-0.156937	1.50763	0.140886	-0.0691322	-1.03774	0.477368	-1.78982	-1.13083	-0.227476	1.42256	3.48718	8.3024	cluster_2	37	10
3	0.655241	1.389	1.95799	1.64891	0.867879	0.355123	0.903921	0.231151	0.96621	1.37819	2.07148	1.64561	0.899951	0.429665	0.825688	0.129636	-3.65507	-2.35153	cluster_4	3	3
3	-0.429834	-0.764593	1.6428	-2.5805	1.19069	0.646761	-1.18862	-1.07391	-0.710301	-0.872996	1.5765	-2.40764	1.09783	0.62115	-1.06994	-1.19218	0.674177	-9.47576	cluster_4	7	6
3	-0.281993	1.46223	1.43988	0.732473	-0.521081	1.01942	1.55605	0.877241	-0.107817	1.34698	1.52213	0.726912	-0.508536	1.01353	1.41176	0.818146	-2.87282	-3.84116	cluster_4	17	4
3	0.210259	-0.293652	0.941722	-1.2736	0.58633	0.671681	-1.28988	-0.274623	-0.191831	-0.440887	0.914897	-1.82069	0.568057	0.65555	-1.42009	-0.207524	-0.853284	-8.15688	cluster_4	6	5
3	2.56402	2.47803	0.329783	2.10769	1.81676	-0.963294	1.33817	1.81947	2.7084	2.49299	0.307853	2.12504	1.74586	-0.8798	1.26311	1.82299	-8.43814	2.46171	cluster_1	2	2
3	0.703764	-0.886047	1.21971	-1.11316	0.646243	1.06111	-0.822137	-0.452248	0.278506	-0.89459	1.1604	-0.730376	0.599602	0.999087	-0.793621	-0.541853	-1.00214	-7.68462	cluster_4	13	5
3	-0.868629	-0.929479	0.786624	-0.609889	0.759832	1.12393	-1.16303	-1.45833	-0.300202	-0.753006	0.848987	-0.869708	0.796558	1.10228	-1.11186	-1.53317	1.51553	-5.9673	cluster_4	21	5
3	-0.0165372	-0.829912	0.937519	-1.3909	0.553681	0.959932	-1.0425	-0.967751	-0.0296718	-0.837264	0.962628	-1.11102	0.586046	0.942317	-0.981038	-1.07132	0.888317	-7.88946	cluster_4	28	5
3	0.106005	-0.341363	0.741497	-1.66732	0.582268	0.76134	-1.34064	-1.14461	-0.304873	-0.473286	0.696772	-1.82256	0.544943	0.728488	-1.29297	-0.992144	1.69264	-8.41466	cluster_4	14	5
3	0.239998	-0.442241	1.15601	-1.27517	0.97008	0.82056	-0.744753	-0.567015	0.464742	-0.332308	1.24566	-1.58756	0.980911	0.824316	-0.624328	-0.321026	-0.658964	-7.8889	cluster_4	6	5
3	-0.919029	-1.05816	1.56773	-0.560637	1.12574	0.61025	-0.557892	-0.676914	-0.924988	-1.09235	1.54033	-0.519913	1.07332	0.612589	-0.552199	-0.657075	-0.873192	-6.45417	cluster_4	13	5
3	0.651122	1.31187	2.42973	2.10223	0.378321	-0.0182121	1.28459	0.403226	0.969107	1.34861	2.5126	2.0596	0.447774	0.0578344	1.15189	0.399354	-3.80426	-2.08805	cluster_4	3	3
3	0.371356	0.418237	0.707955	0.0295452	0.862879	0.741525	-0.591827	0.559649	0.134727	0.241339	0.723971	-0.177319	0.850867	0.736421	-0.548031	0.540651	-3.30098	-4.26412	cluster_4	11	4
3	-0.211023	-0.495541	0.665494	-0.169505	0.926135	-0.487142	0.169367	-0.361789	-0.813521	-0.635914	0.655013	-0.376502	0.882213	-0.426737	0.0933458	-0.0693776	-6.37184	-4.36554	cluster_3	10	7
3	0.604594	-0.765643	1.26879	-0.491971	0.928888	0.979103	-0.412272	-0.138629	0.524609	-0.727433	1.26885	-0.874892	0.912212	0.953904	-0.500876	-0.103362	-2.38114	-5.95229	cluster_4	5	5
3	-0.249995	1.53387	-0.0965991	1.75517	1.4528	-0.937318	1.47702	1.41648	0.628097	1.71049	-0.0215527	1.8304	1.44991	-0.763871	1.37121	1.45392	-7.22922	2.67483	cluster_1	9	1
3	-0.246603	0.0562344	1.29555	-1.27754	0.606576	0.558034	-0.763188	-1.15785	0.147354	0.078753	1.37862	-0.881175	0.657679	0.596363	-0.708015	-0.913807	0.588559	-7.17738	cluster_4	13	5
3	-1.45326	-0.640275	0.976647	-0.224613	0.601307	0.878889	-0.831308	-0.536498	-1.14006	-0.583813	1.02423	-0.230196	0.629536	0.881038	-0.779315	-0.639891	-0.85021	-4.97374	cluster_4	19	5
3	-0.785645	-1.21237	-1.86278	-0.793038	-1.755	-1.72705	-1.05871	0.832872	-1.09852	-1.38181	-1.82622	-0.79692	-1.58801	-1.92022	-1.35624	0.744384	6.60368	5.77689	cluster_2	44	10
3	0.462592	-0.170991	1.07625	-2.39708	0.994327	0.738191	-1.11676	-0.841955	0.0643737	-0.341295	1.04692	-1.58847	0.928435	0.714195	-1.12702	-0.68131	0.909755	-9.19423	cluster_4	6	5
3	0.61158	0.963413	-0.0262949	1.81033	-0.551962	-0.919196	1.62651	1.46475	0.758777	0.915247	-0.091445	1.79981	-0.772072	-0.899248	1.44549	1.41565	-0.458592	8.45161	cluster_2	22	8
3	-1.27051	-0.96512	0.816453	-0.89008	0.605567	0.611307	-1.44301	-0.787982	-0.833462	-0.790275	0.864611	-0.928424	0.655033	0.63087	-1.34719	-0.732672	0.693017	-7.14063	cluster_4	28	5
3	2.10298	2.79258	0.673106	2.67537	1.63597	-0.481736	2.96492	1.42433	2.58775	2.92455	0.702995	2.77321	1.6591	-0.396138	2.9365	1.43887	-9.33111	2.11857	cluster_1	2	2
3	0.747696	0.120098	1.14172	0.564175	0.935994	0.581545	2.20523	0.489094	0.301516	-0.0107999	1.10726	0.315788	0.877062	0.556709	1.98287	0.416061	-3.60588	-3.78296	cluster_4	4	4
3	1.80936	3.07397	0.527962	2.48707	1.71537	-0.522438	2.2776	1.92676	2.4943	3.11572	0.558745	2.571	1.72243	-0.434802	2.21195	1.94776	-9.24103	2.19402	cluster_1	2	2
3	0.222184	0.625077	-0.81404	0.735952	-1.24182	-1.2798	0.0791398	1.26948	0.0691821	0.555004	-0.885114	0.711717	-1.59854	-1.49771	0.0469111	1.2161	3.40001	8.0516	cluster_2	37	10
3	-0.397943	-0.842555	0.720764	-0.707225	0.699389	0.730902	-1.17954	-0.44075	-0.430529	-0.895087	0.704805	-0.51399	0.686839	0.730376	-1.02736	-0.375617	-0.968499	-6.25061	cluster_4	19	5
3	1.57658	1.7719	0.318631	2.22056	1.22955	-0.765338	1.29017	1.75639	1.75165	1.60409	0.222309	2.14847	1.21898	-0.81394	1.11257	1.72038	-8.21223	2.37127	cluster_1	2	2
3	-0.797103	-0.696487	0.4991	-1.16433	0.436766	0.776355	-1.35839	-1.46156	-1.12106	-0.882643	0.443886	-1.16813	0.422368	0.741968	-1.43148	-1.80615	1.86856	-6.62897	cluster_4	21	5
3	0.106079	0.925477	-0.485721	1.13504	1.69656	-1.22829	0.636828	1.65676	0.114845	0.794814	-0.572196	1.04873	1.57104	-1.57489	0.466635	1.58716	-6.77255	4.27312	cluster_1	1	1
3	1.90541	2.93364	0.848254	2.91937	1.50136	-0.0590347	3.40239	1.85985	2.4079	2.99765	0.879387	3.01956	1.49245	-0.0295891	3.37663	1.83985	-9.36246	2.13464	cluster_1	2	2
3	1.22695	2.29349	0.246325	2.04979	1.82498	-0.719348	1.34166	1.42892	1.70419	2.3816	0.290747	2.12003	1.79183	-0.529241	1.34921	1.48654	-8.69256	2.35587	cluster_1	2	2
3	-0.407176	-0.268319	0.875279	-0.540421	0.675298	0.930076	-1.0249	-0.426579	-0.568468	-0.374942	0.852564	-0.669399	0.652975	0.89386	-0.907156	-0.396941	-1.49122	-5.68416	cluster_4	19	5
3	0.689034	0.049968	1.34356	0.437124	1.12835	0.616888	-0.393656	-0.203689	0.449471	-0.0199837	1.34229	0.445658	1.07322	0.614025	-0.410636	-0.132964	-2.92841	-4.09527	cluster_4	12	4
3	1.47618	1.74639	0.687911	2.66003	1.89767	-0.603389	1.53535	1.50295	1.71931	1.79481	0.673754	2.72182	1.80392	-0.546549	1.47977	1.49136	-9.19056	2.07332	cluster_1	2	2
3	-1.56765	-1.2865	0.523657	-0.87878	0.0774768	0.877128	-1.22891	0.288641	-1.29527	-1.24005	0.588394	-0.684757	0.146988	0.854421	-1.21115	0.304152	-2.27899	-7.03898	cluster_4	5	5
3	0.596118	-0.757129	1.11582	-1.13296	0.643595	1.10918	-0.852365	0.21034	0.595999	-0.540133	1.06609	-0.853672	0.662945	1.05863	-0.617865	0.26091	-2.33918	-7.5217	cluster_4	5	5
3	-0.635519	-0.937519	-1.16307	2.16014	-1.33611	0.784981	-1.7243	-0.949562	-0.77864	-1.05182	-1.16467	2.21593	-1.12391	0.761602	-1.68916	-1.35716	4.35607	-1.56173	cluster_4	48	15
3	-0.790393	-1.32683	0.18551	-0.79275	-1.27905	0.817691	-1.32069	-1.62793	-0.953728	-1.32068	0.187687	-1.02697	-0.973941	0.797076	-1.3736	-1.39739	3.56628	-3.41952	cluster_4	35	9
3	0.900153	1.22377	-0.721499	0.880973	1.73958	-1.18573	0.290398	1.64376	0.793593	1.12844	-0.728193	0.869589	1.58826	-1.19034	0.164271	1.57122	-6.0801	4.20804	cluster_1	8	1
3	-1.97165	-0.892206	-2.53356	-1.05612	-1.35166	-1.75342	-1.08583	0.735894	-1.84657	-0.818035	-2.68205	-0.893356	-1.29648	-1.57891	-0.942776	0.716249	6.75304	5.40107	cluster_2	44	10
3	0.905406	-0.437747	1.18205	-0.492069	1.1234	0.842757	-0.843772	-0.00154067	0.934775	-0.320017	1.2248	-0.585369	1.08916	0.848372	-0.746685	0.0640465	-2.49015	-6.20303	cluster_4	4	4
3	1.66972	2.04456	0.41833	2.27969	1.7753	-0.862627	1.39893	1.6262	1.95844	1.94659	0.396723	2.28983	1.73459	-0.719392	1.30491	1.61342	-8.76254	2.33622	cluster_1	2	2
3	-0.745768	0.0896139	1.287	-1.57464	0.374807	0.186034	-1.08899	-1.17232	-0.936847	-0.0473878	1.22189	-1.61383	0.369034	0.190386	-1.03874	-1.1495	1.42102	-7.82942	cluster_4	14	5
3	0.683746	-0.0627681	0.874547	1.54977	0.867863	0.816942	0.695487	-0.657265	1.58497	0.641858	1.02667	1.59521	0.882932	0.820047	0.619564	0.134794	-3.09049	-3.11387	cluster_4	17	4
3	0.058895	0.271467	-0.626696	1.04191	1.67577	-1.37194	1.76223	1.44522	0.07438	0.425911	-0.554655	1.17369	1.53029	-1.40607	1.63034	1.45438	-6.35232	3.87447	cluster_1	1	1
3	-0.263681	-1.14976	0.324937	-0.483974	0.498425	0.821059	-0.621755	-0.989954	-0.426393	-1.25242	0.262347	-0.365046	0.464578	0.782354	-0.603266	-0.829899	0.723157	-4.92277	cluster_4	34	9
3	-0.806044	-1.14415	1.06681	-1.79647	0.504745	0.77904	-1.41655	-0.773151	-1.18379	-1.20911	0.991899	-1.50344	0.483789	0.733022	-1.38303	-0.722111	0.685484	-8.91202	cluster_4	6	5
3	0.859052	-0.806064	-0.90248	-0.450364	-0.820766	1.14721	-0.841605	-0.583966	0.694585	-0.693684	-0.904904	-0.457419	-0.747676	1.12927	-0.725543	-0.875038	2.51156	-1.67385	cluster_4	40	12
3	1.80214	-0.0174066	-0.947357	0.245733	-1.38966	0.83491	0.153564	-0.202664	1.82255	0.32998	-0.883725	0.163532	-1.34679	0.807329	0.134878	-0.172787	2.97414	-1.68457	cluster_4	40	12
3	1.08893	-0.0762985	1.42336	-0.269791	1.09488	0.90164	-0.798611	-0.00976392	0.979035	-0.120753	1.46227	-0.511868	1.06512	0.875745	-0.630435	-0.0413429	-2.77195	-5.70725	cluster_4	4	4
3	-2.14837	-0.910577	-0.96054	0.831197	-0.996731	-1.50663	0.423963	0.435741	-2.47418	-1.09349	-1.03188	0.785897	-0.975907	-1.86616	0.253362	0.352828	3.36363	4.531	cluster_2	23	10
3	-0.205024	0.142468	-1.22955	0.0682185	1.70994	-0.674961	0.062027	1.62367	-0.376451	-0.0438534	-1.29845	-0.119772	1.53678	-0.682121	-0.227181	1.51401	-5.17737	4.70063	cluster_1	38	1
3	-0.196213	-0.179105	-0.913194	0.717623	-1.28531	-1.60432	-0.163449	0.820757	-0.489888	-0.278367	-1.00317	0.639852	-1.41171	-1.60467	-0.27931	0.779456	3.05544	6.71719	cluster_2	37	10
3	-1.08384	-0.16815	0.0627655	0.389784	0.44178	0.680074	-0.431037	-0.257007	-0.482534	-0.0407652	0.105018	0.383858	0.593028	0.668473	-0.38865	-0.152289	0.0421723	-3.57373	cluster_4	11	4
3	-1.14694	-0.842497	0.687755	-1.32165	0.377081	0.785321	-1.34789	-1.06738	-1.42578	-1.01654	0.611635	-1.60348	0.365276	0.75158	-1.26782	-1.07458	1.69151	-7.82067	cluster_4	14	5
3	-0.127558	-1.93391	-1.9483	-0.809766	-1.51736	0.225526	-1.83053	-1.44639	-0.940697	-2.16878	-1.98941	-1.0018	-1.49603	0.20348	-1.84633	-1.37106	3.58696	-1.09093	cluster_4	47	12
3	-0.833873	-1.08407	0.509762	0.211968	0.0550206	0.891912	-0.773271	-1.1396	-0.740184	-0.889163	0.512046	0.113731	0.125288	0.883557	-0.767807	-1.63063	1.18076	-4.58918	cluster_4	34	9
3	-0.391186	1.01217	2.04543	0.862191	0.60337	0.0529982	0.528571	-0.133209	-0.207306	0.804608	2.0782	0.736734	0.635336	0.116834	0.423138	-0.118718	-3.53486	-2.56677	cluster_4	12	4
3	-0.675319	-1.09196	0.933692	-1.19724	0.256379	0.736324	-1.39138	-1.31474	-0.958102	-1.2207	0.863824	-1.13849	0.251947	0.699995	-1.51509	-1.43997	1.88429	-7.09871	cluster_4	21	5
3	1.37971	0.0108671	1.07183	-0.471672	1.13961	0.955955	-0.612656	-1.08797	1.11552	-0.0263799	1.07258	-0.445462	1.09893	0.939925	-0.437318	-0.857938	0.235588	-6.64265	cluster_4	13	5
3	0.973764	-0.916342	1.18876	-0.438067	0.922005	1.02078	-0.742364	-1.59134	0.484783	-0.921509	1.18486	-0.645048	0.857165	0.979166	-0.611455	-0.40283	0.679313	-6.16657	cluster_4	13	5
3	0.301558	1.52468	-0.39394	1.21933	1.73596	-1.5153	0.667296	1.70905	0.63211	1.47122	-0.440897	1.16	1.68568	-1.16458	0.504863	1.68087	-6.88694	4.28285	cluster_1	9	1
3	0.964162	-0.248343	1.28233	-0.821815	0.759072	0.744614	-0.861291	-0.0924618	0.476332	-0.389956	1.25908	-0.898905	0.744952	0.731558	-0.666835	-0.102816	-1.82542	-6.48922	cluster_4	5	5
3	0.549096	-0.272986	1.4472	-0.810465	1.13952	1.01947	-0.695632	-0.443892	0.52561	-0.215449	1.42268	-0.754467	1.0823	0.983823	-0.68867	-0.447753	-1.44001	-6.71743	cluster_4	13	5
3	-1.8688	-1.37414	0.732262	-1.35575	0.783594	0.64149	-1.46543	-1.1515	-1.85031	-1.44183	0.714907	-1.15686	0.756903	0.629631	-1.51548	-1.11761	1.5435	-7.8313	cluster_4	28	5
3	-0.0693149	-1.68372	0.719448	-0.96766	0.546869	1.09848	-1.21515	-0.745319	-0.13078	-1.31042	0.686944	-0.728396	0.674883	1.04284	-1.20665	-0.194193	1.10999	-7.0392	cluster_4	5	5
3	-0.720594	-0.230361	1.49016	-1.65283	1.1036	0.639396	-0.98359	-0.598859	-0.574146	-0.36202	1.48729	-0.781691	1.04881	0.638563	-0.862599	-0.258493	0.639921	-9.18052	cluster_4	13	5
3	0.0903243	0.22814	1.05356	-0.174574	1.03021	0.752444	-0.685672	0.195196	0.041362	0.283772	1.10382	-0.464685	1.01355	0.763584	-0.67181	0.177725	-3.3701	-5.40946	cluster_4	4	4
3	0.787639	-0.43376	-0.790515	-0.417014	0.382226	0.945471	-0.672209	-0.750972	0.633151	-0.337556	-0.709863	-0.479091	0.417041	0.935476	-0.522978	-0.921355	1.48722	-2.52235	cluster_4	33	12
3	-1.12508	-1.07119	-2.23842	-0.530978	-1.17817	-1.66588	-1.18564	-0.183643	-0.384506	-0.918658	-2.35057	-0.593028	-1.15348	-1.48323	-1.03806	-0.130924	6.24548	4.57419	cluster_2	46	10
3	0.973648	0.414293	1.69189	-0.196287	1.01572	1.13707	-0.436736	-1.2416	0.889746	0.475065	1.6913	0.0133253	0.978786	1.10199	-0.378676	-0.882701	-0.0543699	-6.22059	cluster_4	12	4
3	-1.45159	-0.941733	1.02371	-0.529225	0.734665	0.682331	-1.0953	-0.7071	-0.885372	-0.687206	1.06854	-0.308591	0.767633	0.729381	-0.893196	-0.59111	-0.0635687	-6.2017	cluster_4	19	5
3	0.279491	0.146213	-1.54702	5.90687e-05	-1.57237	-1.76736	-0.386914	1.30879	-0.0202823	-0.0147297	-1.58939	-0.106923	-1.89353	-1.97675	-0.646188	1.23852	5.88762	6.94325	cluster_2	43	13
3	1.10945	1.57901	0.345413	2.24012	1.27848	-0.530015	3.36961	1.74716	1.99901	2.55944	0.565695	2.53523	1.21553	-0.41647	3.31875	1.85012	-8.83724	2.30858	cluster_1	2	2
3	0.0308083	-1.71205	0.590139	-0.972267	-0.206125	0.69671	-1.27174	-1.04378	-0.377238	-1.75101	0.531777	-1.12733	-0.116428	0.668063	-1.27074	-1.70625	2.40835	-5.57194	cluster_4	21	5
3	-0.725616	-0.210347	0.89021	0.0643001	0.648575	-0.214717	-0.556794	-0.513556	-1.36153	-0.51024	0.767567	-0.0459075	0.573254	-0.201177	-0.69139	-0.599672	-6.57142	-4.51144	cluster_3	10	7
3	-1.30272	0.515983	-0.657635	0.717501	1.58979	-0.877655	0.578569	1.47564	-0.774948	0.482183	-0.758401	0.687123	1.52051	-0.75102	0.452477	1.43356	-5.89767	3.96633	cluster_1	8	1
3	-1.89712	-0.580289	0.626249	0.0733833	0.613955	-0.908669	0.0632842	-0.645239	-2.23978	-0.727993	0.558284	0.0507772	0.571013	-0.868108	-0.0661607	-0.744549	-6.91709	-4.60882	cluster_3	10	7
3	0.603793	0.998812	-0.595601	0.939701	1.7869	-1.02021	1.15601	1.22737	1.01099	0.960005	-0.650099	0.983733	1.684	-0.795225	0.984026	1.19148	-6.17725	3.66761	cluster_1	8	1
3	0.881126	0.20218	1.44106	-0.821108	1.07376	0.578771	-0.813716	-0.135029	0.578234	0.146384	1.43898	-0.986794	1.02486	0.594413	-0.565991	-0.122851	-1.55548	-7.01942	cluster_4	13	5
3	0.988357	-0.522969	1.2848	-0.449181	0.612077	1.19149	-0.904784	-0.537822	0.425219	-0.598244	1.23551	-0.578535	0.576824	1.13253	-0.79956	-1.13569	-1.4505	-5.75528	cluster_4	20	5
3	1.1626	0.592287	0.700903	0.238152	-0.762234	0.788434	0.0437872	-0.161488	0.990603	0.576976	0.746656	0.171076	-0.737928	0.788123	0.0322333	-0.267771	2.74205	-3.3952	cluster_4	18	9
3	0.564452	0.91163	-0.715034	0.832844	1.85721	-1.4562	1.015	1.58885	0.523505	0.755315	-0.77307	0.786022	1.72865	-1.41277	0.802513	1.52987	-5.94911	4.57693	cluster_1	1	1
3	-0.0768786	-0.733161	-0.196619	-0.614864	0.023532	0.951691	-1.07313	-1.08405	-0.254846	-0.785441	-0.153009	-0.528937	0.118195	0.928211	-0.997891	-1.27712	2.18405	-4.75586	cluster_4	34	9
3	0.106526	0.0562991	1.89	1.43728	0.364026	0.432693	0.62779	0.029034	-0.302457	-0.150915	1.85385	1.27997	0.361498	0.433158	0.387268	0.00740699	-3.63072	-2.45588	cluster_4	3	3
3	1.42399	0.309664	1.6643	-0.39239	0.996596	0.838318	2.49145	0.751051	2.12652	1.66192	1.74252	1.49679	1.10776	0.862326	2.65739	1.11335	-3.51402	-5.89174	cluster_4	17	4
3	-0.335826	0.146789	-0.911955	0.746345	-1.28871	-1.34594	0.370248	0.702457	-0.541124	0.0120695	-0.991668	0.607812	-1.2248	-1.22396	0.281782	0.665488	2.70101	6.46997	cluster_2	23	10
3	-0.375349	-0.633715	1.15723	-1.28426	0.878464	0.659509	-1.21286	0.416338	-0.366549	-0.712705	1.17875	-1.33266	0.876186	0.630643	-1.32374	0.382312	-1.44798	-8.71509	cluster_4	5	5
3	0.0528535	-0.226276	1.69755	-1.21352	0.535015	1.06042	0.267941	-0.109673	0.195111	-0.225886	1.61822	-0.705576	0.504806	0.984812	0.105451	-0.218975	-1.36953	-7.67774	cluster_4	13	5
3	-1.62612	-1.88237	0.378299	-1.35223	0.30644	0.798838	-1.49393	-1.37005	-1.57263	-1.74173	0.336645	-1.06678	0.346932	0.757656	-1.64124	-1.04378	2.26047	-6.69615	cluster_4	28	5
3	-0.72915	-0.566247	1.23916	-0.741754	0.0520713	0.785206	-1.01099	-0.977176	-0.647805	-0.49822	1.2413	-1.07684	0.140987	0.775262	-0.913058	-0.758561	0.802159	-5.56364	cluster_4	28	5
3	-1.9174	-1.3832	0.334601	-0.391298	1.03563	-0.666742	-1.45126	-0.753361	-2.44091	-1.54793	0.24287	-0.953653	0.924836	-0.649723	-1.67875	-0.681098	-6.99274	-4.53674	cluster_3	27	7
3	-0.364572	-1.91643	0.574724	-1.62231	0.598787	0.966106	-1.35543	-1.05943	-0.962161	-1.97349	0.485029	-2.23514	0.549759	0.90315	-1.42894	-1.15143	1.14921	-8.54434	cluster_4	14	5
3	0.544742	0.00500596	-0.639563	-0.313295	-1.27157	0.878409	-0.233043	-0.698348	0.39038	0.00860246	-0.617148	-0.406141	-0.829675	0.85007	-0.242088	-0.801753	3.25271	-2.26701	cluster_4	40	12
3	0.791929	0.580334	1.8697	0.679378	1.09676	0.66882	0.0189608	-0.267233	0.882145	0.566688	1.93557	0.535814	1.08998	0.696327	-0.114756	-0.20624	-3.34911	-2.98827	cluster_4	12	4
3	1.19001	2.61527	0.768164	2.72503	1.58957	-0.653285	1.96764	1.88447	2.09961	2.61559	0.758982	2.79822	1.58944	-0.506444	2.08923	1.88909	-9.30727	2.18558	cluster_1	2	2
3	-1.17073	-0.93386	0.554445	-1.06336	0.580192	0.811836	-1.51863	-1.23863	-1.27752	-0.988954	0.514009	-1.20829	0.580143	0.786738	-1.46238	-1.4369	1.64956	-6.71151	cluster_4	21	5
3	0.506734	0.987014	0.776715	0.726756	0.527412	0.902377	-0.0351116	-0.190799	0.926124	1.11336	0.945881	0.518484	0.647915	0.943947	-0.0818391	-0.298931	-2.87371	-3.75602	cluster_4	12	4
3	0.717877	2.36964	0.435365	2.45329	1.45744	-0.77096	3.11627	1.75754	1.61105	2.6049	0.443861	2.54224	1.51486	-0.567612	3.20164	1.83754	-8.82861	2.32303	cluster_1	2	2
3	-0.727972	-1.09922	1.10116	-0.819287	0.798798	0.641283	-1.49245	-1.25231	-1.03019	-1.26414	1.01733	-1.07963	0.730528	0.619674	-1.59612	-1.51116	0.9337	-6.71816	cluster_4	21	5
3	0.174651	0.469781	-0.232535	1.57558	-1.9497	-1.18552	0.584616	1.94421	0.372139	0.427332	-0.322766	1.50322	-2.4795	-1.17473	0.414316	1.87093	2.32285	8.8216	cluster_2	36	13
3	1.2747	1.3122	0.10634	0.482487	-0.188707	-0.281259	0.324553	-0.348196	1.26905	1.09706	0.0794853	0.504728	-0.152297	-0.215313	0.260458	-0.396422	1.1089	-3.33804	cluster_4	10	7
3	-0.308458	0.427634	-1.0389	0.493961	-2.13713	-1.99959	-0.134049	1.82432	0.0331184	0.492341	-0.98293	0.624855	-2.53051	-2.19485	-0.270541	1.76736	5.48878	8.0278	cluster_2	43	13
3	-0.694228	-0.973165	1.34089	-1.99937	0.911508	0.748768	-1.1754	-0.987779	-0.871821	-1.05477	1.28549	-2.29116	0.837025	0.715547	-1.0795	-1.05717	0.82096	-9.18233	cluster_4	7	6
3	-0.267927	-1.81625	0.120345	-0.962064	-1.20547	1.00108	-1.44755	-1.04246	-0.666715	-1.79998	0.0384701	-1.20185	-1.14231	0.929321	-1.46321	-1.00115	3.37596	-3.28042	cluster_4	41	9
3	0.978101	0.208955	1.0645	-0.2903	0.519372	0.659259	-0.35242	0.107238	0.879604	0.295735	1.08501	-0.728471	0.530137	0.654954	-0.307293	0.19934	-2.50906	-4.4584	cluster_4	5	5
3	-2.2807	-1.37248	-1.42458	0.0849195	1.29669	-1.38153	-0.39006	1.2271	-2.55583	-1.54737	-1.51216	-0.0596217	1.12391	-1.41902	-0.572677	1.1094	-5.001	4.69042	cluster_1	38	1
3	0.52608	-0.185879	0.637948	0.0616569	0.873055	-0.576806	1.25313	-0.396739	0.167879	-0.0166523	0.637465	0.317134	0.834922	-0.489595	1.04111	-0.215792	-6.46348	-4.40512	cluster_3	10	7
3	-0.667766	-0.517236	0.887806	0.00711058	1.02537	0.512696	-0.722699	-0.260499	-0.642809	-0.576602	0.858158	-0.0829041	0.971269	0.494744	-0.615654	-0.190689	-2.34502	-5.56759	cluster_4	19	5
3	1.03938	-0.328284	1.13825	-0.880319	1.02656	0.810671	-0.66445	0.154319	0.990581	-0.273681	1.18548	-0.533459	1.01422	0.814161	-0.632997	0.150232	-2.43518	-7.11051	cluster_4	4	4
3	0.866378	-0.979585	0.851609	-1.59311	0.720473	1.15421	-1.08288	-0.87819	0.537846	-0.961615	0.846977	-0.998108	0.712746	1.12028	-0.876855	-1.42657	0.994551	-8.3064	cluster_4	21	5
3	-0.234281	-1.93306	-1.58321	-0.904874	0.615767	0.841543	-1.36954	-1.20418	-0.631805	-1.89981	-1.5221	-1.17085	0.554853	0.782865	-1.40252	-1.24812	1.5705	-2.24901	cluster_4	33	12
3	-1.68046	-0.0418749	-1.12082	0.486579	-1.19753	-1.68281	1.0592	-0.585213	-1.31876	-0.110221	-1.13795	0.407765	-1.13605	-1.69145	0.830913	-0.542429	4.17073	3.69008	cluster_2	46	10
3	0.738396	2.24899	0.0537862	1.81707	1.73322	-0.943915	2.91011	1.76087	1.27274	2.13197	0.0321365	1.827	1.64657	-0.91165	2.75706	1.70572	-7.83461	2.69323	cluster_1	9	1
3	0.268729	0.158417	1.18977	1.12828	0.874518	0.99892	2.89333	1.18897	1.07618	0.894289	1.2403	1.45701	0.906034	0.964577	2.70554	1.17233	-4.0649	-3.76521	cluster_4	17	4
3	0.655759	1.91429	0.0361061	1.96229	1.88904	-0.957081	1.59031	1.88969	1.0911	1.95681	0.0411664	1.99934	1.8223	-0.854552	1.50113	1.90524	-8.1329	2.68756	cluster_1	9	1
3	2.07022	2.03344	-0.532079	0.976949	1.92482	-1.05923	0.468208	2.20348	1.82224	1.86543	-0.561859	1.00444	1.77416	-1.69691	0.218664	2.11424	-7.05519	3.99564	cluster_1	1	1
3	-2.00627	-1.29844	-3.57423	-1.90764	-1.68076	-1.73094	-1.48809	-0.126769	-1.9839	-1.3528	-4.85044	-2.75319	-1.61804	-1.76867	-1.86938	-0.115118	6.65326	4.7611	cluster_2	45	14
3	-0.155977	-1.17126	-0.601531	-1.16895	-0.972125	0.817636	-1.04103	-0.836549	-0.377457	-1.23376	-0.63237	-1.39581	-0.966449	0.782805	-0.998361	-0.866131	3.32479	-2.85338	cluster_4	41	9
3	0.958499	2.2802	2.14617	2.54547	0.796807	0.855736	1.58938	0.461036	1.48052	2.35114	2.28159	2.61595	0.870234	0.883544	1.49977	0.445402	-3.85634	-2.04281	cluster_4	3	3
3	-0.245817	0.91873	-0.634495	0.876734	-1.57017	-1.47003	0.207279	1.71189	0.382766	0.784067	-0.761732	0.8257	-2.35347	-1.90538	0.0242651	1.663	2.98247	8.57427	cluster_2	43	13
3	-0.386648	-1.06485	-1.60179	2.19934	-1.31988	0.896782	-1.46621	-1.52794	-0.636454	-1.15461	-1.39557	2.24945	-1.18766	0.870459	-1.34369	-1.51595	4.36228	-1.58909	cluster_4	48	15
3	-0.108747	-0.175126	1.14007	-0.225425	0.879163	0.671807	-0.62086	0.309078	-0.0790901	-0.206965	1.17171	-0.28076	0.879271	0.664042	-0.619276	0.346949	-3.42146	-5.25367	cluster_4	4	4
3	-1.29838	-1.4476	-0.00602644	-1.75968	-0.0344321	0.46645	-0.853447	-1.45204	-1.30973	-1.4834	-0.0461639	-2.06396	-0.0211372	0.449756	-0.791075	-1.29646	2.37607	-6.77864	cluster_4	14	5
3	1.41403	2.38097	0.603265	2.74663	1.84982	-0.727425	3.16811	1.9433	1.63661	2.20162	0.536106	2.72179	1.74575	-0.55157	3.0577	1.88019	-9.15134	2.31664	cluster_1	2	2
3	0.278122	-0.372239	1.42011	-0.561111	1.16783	0.640285	-1.07412	-0.978719	-0.195542	-0.589559	1.37196	-1.0138	1.08251	0.62602	-1.03997	-0.766423	-0.463022	-6.44004	cluster_4	13	5
3	-0.0839054	0.857337	-0.689198	0.747717	1.69679	-1.79604	0.188973	1.86272	0.193275	0.863284	-0.693101	0.806041	1.60268	-1.96522	0.0101355	1.80277	-6.07858	4.73026	cluster_1	1	1
3	-0.575586	-1.78002	0.885153	-4.02661	0.59304	1.01494	-1.35712	-0.152265	-0.387517	-1.53024	0.903681	-2.86794	0.581045	0.962105	-1.21524	-0.148163	1.02556	-10.1388	cluster_4	7	6
3	-0.670968	-1.02013	1.17291	-0.711078	0.635895	0.990123	-1.10473	-0.623893	-0.701087	-1.05009	1.16061	-1.08003	0.619289	0.956618	-0.919575	-0.675142	-0.906786	-5.75457	cluster_4	28	5
3	1.76788	-0.10515	-0.0141059	0.0076321	0.264406	0.784564	-0.0443642	-0.461493	1.63722	0.0146182	-0.0171285	-0.14788	0.333876	0.777506	-0.0302054	-0.325896	0.405134	-3.74083	cluster_4	26	9
3	-0.230789	-0.0298519	-1.56179	-0.167882	-1.50754	-1.89362	-0.627183	1.42101	-0.219294	-0.16748	-1.64928	-0.303374	-1.98172	-2.22204	-0.769613	1.34179	6.02221	6.76161	cluster_2	43	13
3	1.76799	2.76815	0.427711	2.3402	1.7235	-0.809264	1.37491	2.22177	2.3802	2.68298	0.418428	2.37785	1.69162	-0.797496	1.28107	2.23358	-8.82556	2.49684	cluster_1	2	2
3	0.611768	0.237993	1.89536	-0.531762	1.43264	0.83682	-0.616561	-0.350909	0.511471	0.162832	1.92557	-0.445883	1.36539	0.835603	-0.634749	-0.210319	-1.70927	-6.33241	cluster_4	13	5
3	1.47261	0.185229	-1.04381	0.0540712	-1.39722	0.822283	0.342252	-0.149231	1.48009	0.324546	-0.988831	0.0224566	-1.19847	0.801823	0.286162	-0.067951	2.98346	-1.61738	cluster_4	25	12
3	-0.729417	-1.16206	1.0051	-1.11203	0.847257	1.1797	-1.15418	-0.338907	-0.583403	-1.02317	1.01284	-1.25724	0.83006	1.12896	-1.03338	-0.183186	-1.07927	-7.40759	cluster_4	5	5
3	-0.497534	-0.707595	0.851463	-1.1333	0.810203	0.81781	-0.926565	-1.61776	-0.0320034	-0.536534	0.91904	-0.869325	0.834429	0.840845	-0.766548	-1.7024	1.96457	-6.89035	cluster_4	21	5
3	-0.255481	-0.230115	-1.65049	-0.227799	-0.139683	-1.75985	-0.710739	0.785506	0.0540352	-0.156776	-1.61072	-0.364845	-0.0094365	-1.73811	-0.682331	0.760505	5.06325	5.42324	cluster_2	30	10
3	-0.0093962	-0.206265	-1.24311	0.212454	-1.1622	-1.40719	-0.332633	1.02383	-0.0571756	-0.209385	-1.30035	0.123096	-1.2522	-1.17164	-0.361368	0.963282	4.61243	6.80181	cluster_2	37	10
3	-0.9087	-1.34202	0.681211	-1.35717	0.597324	0.799972	-1.36168	-0.822163	-0.753333	-1.27059	0.687352	-0.998393	0.631318	0.794263	-1.19455	-0.927879	1.08122	-8.07178	cluster_4	28	5
3	0.657914	0.613252	1.32808	0.432708	-1.01144	0.930467	-0.38683	-1.77714	0.450967	0.524192	1.35103	0.357989	-0.949114	0.920385	-0.428482	-1.63427	4.40875	-3.37553	cluster_4	49	9
3	-0.756567	-0.386121	0.998263	-0.215058	0.871034	0.588825	2.15331	0.566264	0.156848	0.745366	1.06258	0.831374	0.876648	0.598815	1.89518	0.550215	-3.60426	-5.18176	cluster_4	17	4
3	0.980866	2.829	0.676441	2.64318	1.94073	-0.373725	2.40981	2.08595	1.87341	2.75859	0.654302	2.66518	1.88731	-0.305821	2.30146	2.07708	-9.36789	2.13915	cluster_1	2	2
3	-0.431354	-1.34105	0.560452	-0.852525	0.604827	0.912468	-1.04081	-0.526563	-0.565576	-1.35309	0.498023	-0.653259	0.566107	0.867817	-0.97101	-0.635349	0.584318	-6.35233	cluster_4	19	5
3	-0.983379	-0.541661	-1.20415	0.302167	-1.31433	-1.5584	0.378596	0.14992	-0.899358	-0.547894	-1.182	0.108217	-1.32352	-1.58031	0.182854	0.126503	4.16985	4.25032	cluster_2	46	10
3	0.211233	-0.272972	0.860269	-0.745754	0.619723	0.948616	-0.879515	-0.936757	0.282834	-0.288298	0.863524	-0.677457	0.655977	0.908637	-0.590697	-0.511597	0.714883	-6.53454	cluster_4	19	5
3	-0.268619	-0.483525	1.29803	-0.448659	0.702611	0.42949	-0.958584	-0.856284	-0.374493	-0.511164	1.29293	-0.736081	0.682685	0.44704	-0.842202	-0.838935	-0.240375	-6.15502	cluster_4	13	5
3	-1.56767	-0.714819	-0.812622	1.02392	-1.22528	-1.61975	1.58565	0.647822	-2.41546	-1.06276	-0.991922	0.826666	-1.25442	-1.81366	1.30779	0.540394	2.47968	6.64307	cluster_2	23	10
3	0.0301586	-1.28788	1.22062	-0.15698	0.832424	1.24661	-0.933188	-0.390279	0.0241234	-1.06174	1.15983	-0.163768	0.772741	1.16997	-0.835284	-0.348111	-1.95577	-5.23705	cluster_4	19	5
3	0.122902	-1.00338	0.962987	-0.743321	1.00749	0.8226	-1.24806	-1.25689	-0.31504	-1.12059	0.907076	-1.2002	0.935443	0.793905	-1.35001	-1.13326	0.60091	-6.64385	cluster_4	28	5
3	1.65117	2.69833	0.489064	2.54393	1.60889	-0.552342	2.72203	1.87713	1.83656	2.66371	0.501605	2.61465	1.61031	-0.44752	2.63603	1.87271	-9.05475	2.2709	cluster_1	2	2
3	1.24538	-0.0656543	0.323769	-0.185089	-0.281774	0.942955	-0.308342	-0.502597	0.885149	-0.0454773	0.273726	-0.294386	-0.212583	0.900662	-0.397192	-0.556364	2.00731	-3.39376	cluster_4	26	9
3	-0.743176	-0.645259	1.60096	-0.771152	0.782368	0.533769	-1.19798	-0.727549	-0.98029	-0.738885	1.54468	-1.04858	0.732951	0.523453	-1.14885	-0.749271	-0.466913	-6.75621	cluster_4	13	5
3	0.461462	-0.93386	0.962814	-0.114517	0.706537	0.959208	-0.585191	-0.302191	0.00721206	-0.967352	0.90518	-0.225058	0.658011	0.908272	-0.587277	-0.42655	-1.91606	-5.13941	cluster_4	19	5
3	0.319109	-0.155853	1.36263	0.0293613	0.92537	0.401169	0.336828	-0.047123	-0.251285	-0.372705	1.27616	-0.0136286	0.847874	0.391699	0.219798	-0.0348549	-2.66598	-4.47811	cluster_4	4	4
3	-0.575949	0.115438	1.34389	0.0731063	1.01501	0.668888	-0.539079	-0.248622	-0.352738	0.0769769	1.34892	0.222955	0.988349	0.690575	-0.470291	-0.334597	-2.54201	-5.35301	cluster_4	12	4
3	-0.903623	-0.719908	0.661382	-1.37942	0.419951	0.676383	-1.46684	-0.953499	-1.13468	-0.870107	0.716424	-1.77883	0.476592	0.660283	-1.53879	-1.19065	1.80188	-7.85047	cluster_4	14	5
3	1.27062	-0.409907	-0.0583784	0.182582	-0.106285	0.661817	0.489697	-0.390182	1.10661	-0.291358	-0.0969084	0.0993957	-0.0889225	0.628729	0.35154	-0.407001	1.19031	-3.43108	cluster_4	26	9
3	-2.92004	-1.31115	-1.69545	-0.245136	-1.66395	-1.64557	-0.842445	0.987692	-2.48929	-1.22578	-1.60209	-0.311406	-1.674	-1.79008	-0.881922	0.9643	6.27299	6.23988	cluster_2	44	10
3	1.02396	-0.592365	0.700449	-0.544364	-0.382953	0.988134	-0.735887	-0.717609	0.933738	-0.594875	0.691569	-0.427378	-0.291287	0.958552	-0.712046	-0.486866	2.94659	-4.14227	cluster_4	18	9
3	0.583768	-0.378587	0.797583	-0.172472	0.610027	0.824457	-0.855943	0.562182	0.21244	-0.493374	0.783303	-0.226191	0.602697	0.798238	-0.789962	0.498818	-2.62752	-4.28155	cluster_4	11	4
3	1.61622	1.8597	0.387182	2.33643	-0.116777	-0.587227	2.50634	1.5612	2.2036	1.80649	0.349627	2.348	-0.120785	-0.491707	2.27114	1.52641	-1.52612	8.59931	cluster_2	15	8
3	-0.386189	-0.566434	-0.933173	0.751863	-1.71668	-1.35402	-0.150904	1.52737	-0.40472	-0.10463	-0.827078	0.929937	-2.20914	-1.2006	0.38303	1.46883	3.86819	8.41576	Noise	36	13
3	-1.44746	-0.180952	1.45459	0.597097	0.28251	0.764626	-0.13414	-0.351506	-0.959089	-0.0792357	1.48626	0.485512	0.352904	0.742989	-0.0896733	-0.427218	-1.94323	-4.27797	cluster_4	12	4
3	0.875548	1.60937	2.01328	2.23281	0.418116	0.102706	1.79219	0.537969	1.14923	1.71669	2.14313	2.30578	0.530189	0.193935	1.90258	0.68055	-3.8348	-2.04513	cluster_4	3	3
3	-0.891472	-1.86754	0.481363	-2.23765	0.342494	0.733866	-1.41625	-1.25139	-1.22563	-1.85824	0.415532	-2.83568	0.318419	0.696257	-1.33241	-1.63537	1.71228	-8.32457	cluster_4	7	6
3	1.58192	-0.181693	1.22836	-0.0202267	0.768697	1.17612	-0.451268	-0.279626	1.40815	-0.127361	1.23459	-0.207868	0.755203	1.13904	-0.427155	-0.259148	-1.98291	-5.08662	cluster_4	4	4
3	-0.490767	-1.30346	0.847844	-1.05209	0.463602	0.842719	-1.41622	-0.851314	-0.719648	-1.31953	0.80173	-0.746447	0.46435	0.817027	-1.39997	-0.966771	1.09419	-7.21056	cluster_4	28	5
3	-1.04654	-0.751804	0.918323	-0.754901	1.02852	0.676532	1.84119	0.210483	-0.770443	-0.424037	0.87575	-0.331618	0.964693	0.664158	1.54473	0.202095	-2.82934	-6.70327	cluster_4	4	4
3	0.0694912	-1.125	0.95461	-1.91998	0.586819	0.934218	-1.23918	-1.14574	-0.649234	-1.23964	0.857036	-1.23169	0.53057	0.867347	-1.37992	-1.30997	1.32003	-8.86175	cluster_4	28	5
3	-0.488855	-1.7643	0.583568	-0.810303	-0.244267	0.791421	-1.27232	-1.65943	-0.753277	-1.78775	0.488917	-0.779319	-0.248591	0.732567	-1.31375	-1.76256	2.26929	-6.1629	cluster_4	21	5
3	0.268792	-0.538617	0.576543	-0.335683	0.0366572	0.820167	-0.54293	-0.108976	-0.119732	-0.575321	0.507915	-0.470785	0.0614368	0.76753	-0.663623	-0.0597593	-0.542242	-4.42249	cluster_4	19	5
3	0.084133	-1.82352	0.778974	-2.13688	0.634311	1.00176	-1.67342	-0.41237	-0.21972	-1.69177	0.674188	-2.65552	0.584403	0.945528	-1.1662	-0.676352	0.40425	-8.85701	cluster_4	7	6
3	1.42003	-0.167391	1.39851	-0.0113762	0.904326	1.13502	-0.266029	-0.0314426	1.26537	-0.0857911	1.42005	-0.15496	0.882074	1.10645	-0.270512	-0.0253543	-2.98073	-5.17116	cluster_4	4	4
3	1.72958	0.188022	1.12792	-0.151427	1.20021	1.2263	-0.298499	1.08105	1.7624	0.217021	1.11416	-0.510544	1.13272	1.1789	-0.318161	1.02557	-4.04504	-4.49827	cluster_4	4	4
3	-1.28691	-1.94171	0.601403	-0.853638	0.452131	0.892309	-1.22757	-0.852538	-1.05919	-1.67679	0.602336	-1.17709	0.503604	0.852404	-1.2849	-0.626968	1.33088	-6.91566	cluster_4	28	5
3	1.12271	-0.0132151	-1.10084	-0.2374	0.198061	0.960794	0.0324092	-1.42471	0.858374	-0.00912778	-1.12077	-0.27166	0.198144	0.913641	-0.0547524	-1.52248	1.8826	-2.4862	cluster_4	33	12
3	-1.2502	-0.326874	-1.51677	0.160078	-1.50131	-1.46939	-0.878076	-0.199538	-1.48183	-0.543131	-1.58851	-0.148312	-1.3565	-1.38163	-0.930888	-0.222677	4.77465	4.26711	cluster_2	46	10
3	0.842768	-0.916802	0.754761	-1.10413	0.709511	1.06238	-0.816796	-1.81722	0.741781	-0.725563	0.75922	-1.50671	0.702336	1.02718	-0.734472	-1.35835	1.99678	-6.65482	cluster_4	14	5
3	1.22445	0.802122	-0.323213	1.46777	-0.78303	-0.794991	0.485886	1.88697	1.18683	0.76401	-0.417259	1.39124	-1.57969	-0.818357	0.245853	1.82591	0.455958	8.42025	cluster_2	36	13
3	0.714824	-0.56319	1.26084	-1.77943	1.01522	0.829059	1.52666	-1.41067	0.533003	-0.228691	1.22766	-0.157366	0.947023	0.812684	1.25707	-0.124353	0.741261	-8.84624	cluster_4	4	4
3	-0.0621506	0.385857	-0.597699	1.14543	-0.993593	-1.49069	0.286992	1.09708	-0.199821	0.337508	-0.652734	1.08666	-1.12801	-1.31833	0.194065	1.05285	1.52341	7.09407	cluster_2	29	10
3	-0.698892	0.982293	-0.282727	1.34393	1.32251	-2.78687	2.32542	1.26899	-0.128835	1.22387	-0.211355	1.48793	1.27919	-0.990261	2.13905	1.24741	-6.23084	3.8945	cluster_1	9	1
3	-1.70554	-1.91811	-2.35462	-1.56896	-1.30759	-1.86711	-1.72857	1.1373	-1.60813	-1.88132	-2.09742	-1.59913	-1.50605	-2.15585	-2.49922	1.05633	6.68232	5.61113	cluster_2	44	10
3	-0.325981	-1.94472	0.959141	-0.662219	0.415608	-0.295993	-1.52861	-1.24592	-0.769036	-2.06333	0.908004	-1.13018	0.406773	-0.240289	-1.55022	-1.08976	0.7021	-6.85878	cluster_4	28	5
3	1.13789	-0.200804	0.664327	-0.686315	0.525436	1.00833	-0.763989	-1.15451	1.20917	-0.153665	0.731339	-0.674843	0.577528	1.01026	-0.722816	-1.42841	1.25777	-6.14856	cluster_4	20	5
3	0.619541	-0.0516627	0.574482	-0.531542	0.0560461	0.95851	-0.930743	-0.695131	0.647072	-0.01336	0.651585	-0.547616	0.221134	0.94484	-0.723324	-0.318462	0.455708	-4.76838	cluster_4	19	5
3	-0.0902089	-0.800073	0.891115	-0.498721	0.731603	0.796551	-0.844245	-0.00519283	-0.258383	-0.859902	0.852418	-0.506861	0.701366	0.772462	-0.955664	-0.0513601	-2.49501	-6.39618	cluster_4	19	5
3	-0.821126	-1.56142	0.867222	-0.664338	0.521257	0.770256	-1.53951	-0.735247	-0.891574	-1.63986	0.799442	-0.926954	0.493908	0.731899	-1.42665	-0.799019	0.445005	-6.13197	cluster_4	28	5
3	0.0698106	-1.19969	1.06825	-2.21933	0.431179	0.905104	-1.13485	-0.285031	0.136799	-1.10593	1.04844	-1.44506	0.466331	0.877478	-0.901499	-0.176277	-0.0228505	-9.29926	cluster_4	6	5
3	-1.35435	-2.06593	0.0943012	-3.06179	0.467908	-1.36387	-1.99797	-0.840601	-2.05107	-2.31499	-0.0207744	-2.81892	0.406894	-1.22057	-2.23421	-0.859856	-7.50752	-4.53238	cluster_3	27	7
3	0.61513	1.03769	-0.33147	1.54474	-0.454502	-1.09776	0.0834902	-0.224391	0.461404	0.852328	-0.388193	1.50969	-0.403111	-0.963022	-0.029206	-0.283351	1.18293	4.77936	cluster_2	16	8
3	1.04135	0.393538	1.23239	-0.180996	0.161541	0.957533	0.0558058	0.637326	1.18406	0.543061	1.24077	-0.0542863	0.232507	0.926755	0.122363	0.637153	-2.65449	-4.37448	cluster_4	4	4
3	0.557375	1.32417	0.0768285	1.92805	1.6677	-0.974693	1.49694	1.75293	0.945056	1.50143	0.0565105	1.89493	1.62664	-0.891171	1.66316	1.73667	-7.70811	2.68144	cluster_1	9	1
3	-0.599681	0.907251	2.14577	1.24043	0.331008	0.481707	0.334802	-0.152325	-0.463492	0.871971	2.16674	1.11956	0.377708	0.508226	0.218682	-0.162201	-3.53945	-2.57556	cluster_4	3	3
3	-0.244615	-0.985882	0.968004	-0.418829	1.05744	0.695707	-1.28265	-0.454815	-0.483281	-1.10875	0.922701	-0.829211	0.993511	0.679879	-1.12559	-0.466753	-1.64907	-5.94029	cluster_4	13	5
3	-0.198653	-1.46441	0.955728	-0.0808742	0.597698	1.00077	-0.338455	-0.609709	-0.361204	-1.49353	0.832429	-0.104862	0.512206	0.939021	-0.508878	-0.60144	-0.8116	-4.82633	cluster_4	19	5
3	-1.65035	-0.574997	1.13192	-0.57574	0.454243	0.754117	-0.849742	-0.43899	-0.851784	-0.359737	1.10653	-0.438433	0.522122	0.726511	-0.761229	-0.280813	-0.940734	-5.69415	cluster_4	19	5
3	1.78801	1.73182	0.344602	2.27673	1.44194	-0.635304	2.58969	1.41353	1.64237	1.54306	0.269561	2.23337	1.38085	-0.576785	2.42428	1.35502	-8.90022	2.22466	cluster_1	2	2
3	0.176596	-1.43229	0.741163	-0.427268	0.513986	0.739222	-1.09875	-0.701801	-0.255215	-1.49861	0.690846	-0.554956	0.483056	0.713294	-1.03764	-0.739395	0.14252	-5.26648	cluster_4	19	5
3	-1.29583	-0.636638	0.916424	-2.24362	0.555689	0.674298	-1.26794	-0.345664	-0.665114	-0.391462	0.984077	-1.64855	0.597943	0.686902	-1.04714	0.120238	0.0122595	-9.33252	cluster_4	6	5
3	0.761195	0.856332	-0.599738	0.944229	1.53414	-0.636341	0.451337	1.68885	0.727979	0.785216	-0.619763	0.930554	1.41677	-0.608293	0.358785	1.62362	-6.33748	3.87729	cluster_1	8	1
3	0.184845	-0.806406	1.28781	-0.849661	1.11395	0.309262	-1.05831	0.176467	0.0570604	-0.849646	1.25528	-0.855552	1.04781	0.307224	-0.940622	0.15016	-3.09049	-6.49571	cluster_4	5	5
3	0.961924	-0.185594	0.092896	-0.127262	0.531056	0.98465	-0.509266	-0.376986	0.682297	-0.138403	0.0872826	-0.273587	0.526858	0.932189	-0.49685	-0.537097	0.0498237	-3.58542	cluster_4	26	9
3	0.437902	-0.475301	1.20773	-0.673232	1.01896	1.13101	-0.896098	-0.568664	0.469476	-0.480521	1.20519	-1.16044	0.989408	1.09784	-0.711233	-0.663862	-1.27193	-6.49029	cluster_4	13	5
3	-0.720541	-1.13102	0.842555	-0.0718244	0.564119	1.00689	-0.913313	-0.813615	-0.728898	-1.13349	0.841641	-0.121765	0.569819	0.958383	-0.966086	-0.743702	-0.378101	-5.03373	cluster_4	19	5
3	-1.72464	-1.34505	-1.22151	0.399459	-1.80283	-1.88641	-0.442914	0.317118	-1.82515	-1.39482	-1.34974	0.232235	-1.36171	-1.66584	-0.520941	0.275785	4.83109	4.59702	cluster_2	46	10
3	-0.366697	-0.897613	0.310352	-1.55346	0.355255	0.799861	-1.3777	-1.25112	-0.630607	-1.03635	0.255716	-1.43712	0.371515	0.772433	-1.55957	-1.41671	1.98898	-7.62086	Noise	14	5
3	-0.469127	-1.1561	0.842548	-1.39879	0.657644	0.796663	-1.58287	-1.08897	-0.759304	-1.25496	0.785449	-1.24587	0.652226	0.763766	-1.71688	-0.63192	1.29218	-7.84466	cluster_4	28	5
3	0.365553	1.6783	-0.187582	1.5734	1.8235	-1.26381	2.39514	1.88391	0.76639	1.61573	-0.183335	1.59731	1.74817	-1.32546	2.19522	1.84733	-7.34481	3.38059	cluster_1	9	1
3	1.05639	1.64176	-0.063183	1.74017	-0.0212687	-0.971561	1.47026	0.66431	1.38834	1.6043	-0.0181182	1.82686	0.155573	-0.883965	1.37463	0.665227	-1.71387	7.61675	cluster_2	15	8
3	-0.0753581	-0.113971	-1.05594	0.562851	-2.08304	-1.9588	-0.678019	2.00895	-0.191092	-0.273374	-1.23245	0.447663	-2.72911	-2.1537	-1.333	1.92333	5.35492	8.13754	cluster_2	43	13
3	-1.1856	-1.53438	1.22599	-1.32198	0.730099	0.525587	-1.40183	-0.618186	-1.2644	-1.55368	1.18943	-1.45168	0.693529	0.518109	-1.4852	-0.650439	-0.476014	-7.94015	cluster_4	6	5
3	-0.145465	-1.16411	0.815401	-2.23154	0.941036	0.897727	-1.17474	-1.00775	-0.330794	-1.21138	0.759152	-2.43439	0.879565	0.866372	-1.26673	-0.415807	1.0519	-9.09631	cluster_4	6	5
3	0.391778	-0.0441705	1.26548	-0.410066	0.901266	0.967755	-0.965536	-0.957885	0.0415495	-0.0934726	1.24061	-0.682073	0.860463	0.924958	-0.980886	-0.764608	-0.271029	-6.26434	cluster_4	13	5
3	-0.697184	-2.00009	0.384427	-1.79953	0.321888	0.293266	-1.93518	-1.45256	-1.23473	-2.18319	0.252685	-1.63034	0.267304	0.277228	-2.07344	-1.6398	2.04904	-7.57272	cluster_4	14	5
3	1.29594	1.84452	2.40371	2.40227	0.560293	0.194805	1.65319	0.661553	1.60252	1.77832	2.48699	2.46437	0.60558	0.264285	1.55797	0.661399	-3.84124	-2.01815	cluster_4	3	3
3	1.06707	1.95174	0.184679	2.02866	1.78602	-0.706277	1.95526	1.82744	1.3534	1.74234	0.0971228	1.97954	1.6655	-0.684207	1.77185	1.77872	-8.10238	2.64701	cluster_1	9	1
3	-0.524375	-0.915929	1.36677	-1.01527	1.08236	0.664113	-1.03639	-1.18952	-0.818663	-0.987776	1.31403	-1.27019	1.00374	0.644949	-1.03549	-1.03526	0.276455	-7.18188	cluster_4	13	5
3	-0.343074	-0.322217	-0.173558	0.260618	0.523036	0.826914	1.87367	0.224647	-0.740426	-0.550187	-0.220491	0.0828809	0.514655	0.788154	1.62859	0.189449	-0.380952	-3.44871	cluster_4	26	9
3	-0.514625	-0.750259	-0.679438	1.07704	-1.18001	-1.27355	0.0203358	1.46812	-0.785763	-0.888446	-0.773539	0.895559	-1.54615	-1.533	-0.149354	1.38758	2.71773	8.47693	cluster_2	36	13
3	-0.449152	-0.256403	1.13019	-2.8686	0.52083	0.563899	-1.23803	-1.26644	-0.755957	-0.415848	1.08676	-1.86286	0.509464	0.550601	-1.19856	-1.09862	1.20168	-9.77848	cluster_4	14	5
3	-1.99468	-1.17113	1.2997	-1.81382	0.984924	0.510477	0.872438	-0.406642	-1.57615	-0.940806	1.2971	-0.775173	0.936496	0.518787	0.610654	-0.280582	0.207946	-9.0539	cluster_4	13	5
3	-1.24308	-1.9972	1.06445	-1.29395	0.266578	0.719342	-1.54546	-1.14391	-1.43561	-2.02921	0.985702	-2.78412	0.266113	0.684515	-1.59808	-1.38551	1.46939	-7.73135	cluster_4	7	6
3	-1.01942	-1.81633	0.450902	-0.981067	0.0505187	-0.839847	-1.59403	-1.21285	-1.37197	-1.9368	0.361788	-1.24429	0.0287254	-0.758278	-1.59684	-1.32557	-7.42743	-4.54931	cluster_3	27	7
3	-1.56278	-1.5771	-1.66493	0.00376415	-1.59196	-1.6721	-1.02483	0.467471	-1.79402	-1.70982	-1.70323	-0.182606	-1.47341	-1.68496	-1.10789	0.428373	5.80547	5.22569	cluster_2	46	10
3	-0.94381	-0.720522	-1.88712	-0.481087	-1.28903	-1.71453	-0.990024	1.01111	-0.851049	-0.651282	-1.73445	-0.645172	-1.29513	-1.97781	-0.822397	0.950327	6.34678	5.95854	cluster_2	44	10
3	-1.84759	-2.48576	-2.94341	-1.41123	-1.55739	-1.77987	-1.72549	-0.127545	-2.34478	-2.59263	-2.53754	-1.56633	-1.56387	-1.97017	-1.62862	-0.177185	6.65371	4.85567	cluster_2	45	14
3	1.24862	-0.0319441	1.40642	0.0401736	0.780391	1.07155	-0.329954	0.0736793	1.17689	0.0860099	1.42964	0.00977229	0.7868	1.04787	-0.291495	0.0564983	-2.92484	-5.04161	cluster_4	4	4
3	0.567029	-0.518274	1.12084	-1.11966	0.76308	1.15411	-0.897424	0.109523	0.60398	-0.395346	1.1603	-0.968	0.775219	1.12253	-0.775901	0.0993343	-2.42529	-7.42694	cluster_4	5	5
3	1.87744	2.22326	-0.223174	1.41051	1.87108	-0.780067	0.992734	2.13879	2.66023	2.37009	-0.215801	1.45265	1.82526	-0.73866	0.95974	2.1775	-7.90147	3.23366	cluster_1	9	1
3	0.518546	1.59135	-0.787829	0.706996	1.91476	-1.34969	0.17575	1.99108	0.896735	1.40379	-0.807502	0.596179	1.80704	-1.89869	0.000417653	1.9365	-6.18211	4.66211	cluster_1	1	1
3	-0.99908	-0.300015	0.643622	-2.71269	0.621519	0.721953	-1.30907	-1.66649	-0.995471	-0.43738	0.612728	-1.73081	0.608511	0.709795	-1.59839	-1.65306	1.33449	-9.41439	cluster_4	14	5
3	0.185365	0.835092	-1.0088	0.373438	1.77661	-1.24499	0.608205	1.80716	0.395396	0.754393	-0.992272	0.293565	1.63659	-1.3894	0.620677	1.72075	-5.58026	4.69178	cluster_1	1	1
3	-2.27591	-1.12245	-0.150685	-0.697838	0.240609	0.46237	-0.948964	-0.941171	-1.72838	-0.889937	-0.0866929	-0.75252	0.326372	0.497592	-0.71177	-0.743526	2.23638	-5.13622	cluster_4	34	9
3	1.35824	2.43077	0.219535	2.03303	1.63173	-0.776626	1.10414	1.4794	1.7373	2.54605	0.276926	2.15136	1.61632	-0.53006	1.12836	1.51356	-7.38844	2.57707	cluster_1	2	2
3	-1.51459	-1.56266	1.08992	-1.47223	0.594735	0.463068	-1.32765	-1.36076	-1.26234	-1.43342	1.08403	-2.19341	0.601345	0.485875	-1.3038	-1.54283	1.57335	-7.66533	cluster_4	14	5
3	-1.48174	-1.26378	0.443291	-1.22989	0.320734	1.11672	-1.13993	-1.482	-0.898013	-1.15291	0.498499	-0.777754	0.365069	1.08852	-0.896734	-1.84815	1.81202	-6.80583	cluster_4	21	5
3	-0.674779	-1.58153	0.934141	-0.994823	0.317147	1.00429	-1.57106	-1.3802	-1.0811	-1.62022	0.838112	-1.13832	0.283639	0.937446	-1.63129	-1.30183	1.38393	-6.09685	cluster_4	21	5
3	0.643054	-0.114662	0.349816	-0.179943	-0.551894	0.958959	0.833555	-0.626928	0.767277	0.0830894	0.415756	-0.187734	-0.247639	0.955074	0.745795	-0.423526	2.33225	-3.64758	cluster_4	18	9
3	0.290642	1.11483	-0.237804	1.35893	1.45624	-1.2524	0.653207	1.57884	0.430844	1.01628	-0.254966	1.3706	1.39105	-1.04048	0.570947	1.52524	-6.88406	3.69509	cluster_1	9	1
3	1.05756	1.63334	-0.381081	1.34762	1.65578	-0.889021	0.552009	1.92865	1.32672	1.55794	-0.390615	1.34501	1.60942	-0.726235	0.416188	1.89218	-7.12064	3.69745	cluster_1	9	1
3	1.79211	0.305445	0.841408	0.161168	0.104476	0.894919	0.481449	0.34203	1.51648	0.375558	0.805292	-0.0532427	0.14512	0.849355	0.365258	0.30582	-2.44381	-4.24359	cluster_4	11	4
3	-1.7985	-0.837918	0.070272	-0.406298	0.551224	0.504262	-0.143994	-0.653416	-1.76675	-0.847544	0.0721215	-0.583536	0.535612	0.503392	-0.254687	-0.42018	0.413278	-4.47241	cluster_4	26	9
3	-0.353954	-0.682566	1.08906	-0.823009	0.75631	0.663998	-0.992212	-0.857954	-0.189271	-0.643457	1.10216	-1.15067	0.759711	0.68192	-0.900469	-0.600001	0.405421	-6.98564	cluster_4	28	5
3	-0.406394	-2.05477	0.732685	-0.854032	0.682693	1.04793	-1.15707	-0.395907	-0.507076	-1.82841	0.641285	-0.842867	0.658454	0.988951	-1.09474	-0.202144	-1.13229	-7.3019	cluster_4	5	5
3	-1.13634	-0.923249	0.74526	-1.40623	0.669668	0.782709	-1.41788	-1.19718	-1.1394	-0.958462	0.720996	-1.03096	0.631027	0.749104	-1.36536	-0.928722	1.45532	-7.52022	cluster_4	28	5
3	-0.093434	-1.9059	0.605955	-1.69775	0.540268	0.966163	-1.42523	-2.14121	-0.32944	-1.7335	0.509575	-1.94467	0.49795	0.913849	-1.24744	-1.84118	2.27202	-6.86073	cluster_4	14	5
3	-0.455126	-0.93882	0.945666	-0.434728	0.744364	1.12711	-1.05202	-0.930532	-0.153548	-0.807592	0.995138	-0.724295	0.802258	1.0983	-0.840418	-1.46587	0.612358	-5.72803	cluster_4	20	5
3	0.619229	-1.36249	1.17213	-0.273608	0.605138	0.831082	-0.710738	-0.353024	0.131356	-1.40169	1.12251	-0.473588	0.599784	0.783207	-0.669928	-0.383308	-1.71918	-5.178	cluster_4	19	5
3	0.0559791	-0.43723	1.2019	-0.648568	1.07948	0.560915	-0.811209	-0.3539	-0.311459	-0.598516	1.15148	-0.905619	1.01253	0.558781	-0.784244	-0.389029	-1.58908	-6.42376	cluster_4	13	5
3	-0.487565	0.328532	-0.279447	1.6	-0.943438	-1.07266	0.878585	1.46005	-0.286522	0.310459	-0.319588	1.55615	-1.28598	-0.955375	1.13771	1.41901	0.0230697	8.49696	cluster_2	22	8
3	0.834902	2.14517	2.38518	2.4294	0.4847	0.338124	1.68953	0.613075	1.75229	2.38045	2.5887	2.56403	0.602572	0.445963	1.68558	0.611504	-3.8264	-2.06448	cluster_4	3	3
3	0.259541	-0.820021	1.15293	-0.981782	0.785043	0.926455	-0.895176	-0.406383	-0.276532	-0.980226	1.07611	-1.3032	0.714358	0.876174	-1.00725	-0.41215	-1.05923	-7.7322	cluster_4	6	5
3	1.48794	-0.03962	1.21855	-0.328152	0.991623	1.21682	0.264107	0.423457	1.63241	0.228029	1.28082	-0.0620289	0.987861	1.20728	0.36819	0.40813	-3.15304	-5.54019	cluster_4	4	4
3	-1.7524	-0.00808218	-1.32071	0.244602	-1.18294	-1.44668	-0.324846	1.06711	-1.3338	0.0169256	-1.24485	0.193194	-1.24878	-1.29329	-0.361067	1.03232	4.65882	6.81057	cluster_2	37	10
3	-0.337407	-1.6428	0.808465	-1.38997	0.285243	0.884263	-1.42628	-0.719321	-0.666771	-1.50882	0.731871	-1.57915	0.272556	0.827642	-1.23213	-0.89598	1.0876	-7.68342	cluster_4	14	5
3	-0.511521	0.186903	-1.08679	0.553033	-1.48534	-1.58051	2.03159	1.58396	-0.52923	0.0141593	-1.13267	0.460938	-1.91339	-1.70954	1.82547	1.5037	4.63649	8.24046	cluster_2	43	13
3	1.52526	1.92737	0.437128	2.38697	-0.257806	-0.0886429	1.37176	1.10352	2.1596	2.12561	0.523832	2.50146	-0.153777	0.0295278	1.3646	1.11491	-2.21939	8.54693	cluster_2	15	8
3	0.873139	1.0147	1.96278	1.35347	0.372476	0.567532	0.75648	-0.0485464	0.5858	0.85555	1.95325	1.29206	0.409726	0.576485	0.661231	-0.147424	-3.61586	-2.47169	cluster_4	3	3
3	0.406223	-1.48905	0.676238	-1.01027	-0.384299	0.723755	-1.33468	-1.04652	-0.372817	-1.58953	0.577633	-1.58227	-0.331155	0.686471	-1.30296	-1.31672	3.00833	-4.49317	cluster_4	14	5
3	0.593845	0.80903	-0.784862	0.71545	1.85625	-1.28057	0.142719	1.89377	0.636031	0.78104	-0.773436	0.770905	1.75633	-1.3232	0.00193184	1.83329	-6.24318	4.42189	cluster_1	1	1
3	0.321596	-0.786838	1.23465	-1.09411	0.807389	1.11603	-0.80033	-0.958091	0.0865669	-0.816455	1.17899	-0.94979	0.752704	1.05763	-0.860707	-0.983175	0.149501	-7.07609	cluster_4	20	5
3	-0.493126	-2.14351	0.322175	-2.18933	0.336489	0.79321	-1.48165	-1.66839	-0.835131	-2.06338	0.316845	-2.9247	0.331255	0.753601	-1.4007	-1.35969	1.48888	-9.01449	cluster_4	7	6
3	0.426158	0.781408	-0.416799	1.28269	-0.843917	-1.19615	0.859943	0.770663	0.45325	0.617626	-0.507574	1.26217	-0.940988	-1.03481	0.820679	0.748633	1.01359	6.52332	cluster_2	29	10
3	-3.46347	-2.37556	-2.08148	1.80888	-1.46697	0.806989	-1.92754	-1.61109	-2.65178	-2.05656	-1.87788	1.91871	-1.38339	0.785862	-1.92945	-1.37604	4.31275	-1.44893	cluster_4	48	15
3	-0.254302	-0.836583	1.16526	-0.619296	0.997385	0.33391	-1.13704	-0.383893	-0.590747	-1.01387	1.10445	-1.25114	0.920461	0.333152	-1.11618	-0.313734	-1.25282	-7.02834	cluster_4	6	5
3	-0.61868	0.191207	-0.7156	0.94993	1.17534	-1.62965	-0.268212	1.57937	-0.429021	0.0340666	-0.856732	0.788905	1.05149	-1.92275	-0.341597	1.5078	-5.78422	4.27454	cluster_1	1	1
3	0.366986	0.811391	-0.761483	0.712289	1.6561	-1.40051	0.998143	1.875	0.624747	0.766725	-0.734707	0.672062	1.52731	-2.10997	0.811768	1.80179	-6.02078	4.581	cluster_1	1	1
3	0.299917	-0.379322	0.96113	-0.562441	0.814695	1.08431	-0.844679	-0.280612	0.569442	-0.257268	1.06046	-0.500549	0.872102	1.06931	-0.725933	-0.374413	-1.81	-5.7966	cluster_4	13	5
3	1.41649	-0.195073	0.924781	0.231779	0.267381	0.921644	0.00306765	-0.767715	1.22477	-0.141405	0.927087	0.211471	0.316026	0.889978	-0.088275	-0.674556	0.0613832	-4.64973	cluster_4	19	5
3	-1.05684	-0.727535	1.13766	-1.83372	1.113	0.784883	-1.13068	-0.768567	-0.904033	-0.787224	1.11443	-1.75786	1.04636	0.76599	-0.964564	-0.735098	0.573904	-8.77843	cluster_4	6	5
3	1.13807	1.19844	1.96477	2.06549	0.840344	0.330061	1.20883	0.214162	0.984693	1.05591	1.99422	2.08506	0.835321	0.370788	1.12682	0.141099	-3.81337	-2.10532	cluster_4	3	3
3	0.178566	-0.206928	1.23539	-0.252791	1.28917	0.661951	-0.667818	-0.08666	0.151521	-0.21224	1.24242	-0.420965	1.22564	0.668171	-0.618158	-0.145562	-2.3925	-5.87802	cluster_4	4	4
3	-1.53388	-0.11869	0.712997	-0.49243	0.802846	-0.989353	-1.44949	-0.637744	-1.72906	-0.262948	0.735799	-0.234943	0.791395	-0.814116	-1.44975	-0.626001	-6.85096	-4.59448	cluster_3	10	7
3	-0.85798	-0.212003	0.999826	0.184072	0.13672	-0.493629	1.04751	-0.487401	-1.52849	-0.511524	0.916254	-0.0201336	0.0576065	-0.415056	0.835388	-0.439788	-6.59275	-4.51554	cluster_3	10	7
3	0.577057	-0.113857	1.05151	-0.149317	0.45986	1.04044	-0.481035	-0.310166	0.394578	-0.0950061	1.02662	-0.24316	0.460329	1.00328	-0.483795	-0.395418	-1.78727	-4.99013	cluster_4	19	5
3	0.769804	0.97507	-0.634362	0.859926	1.75253	-1.43673	0.400316	1.91074	0.57566	0.852477	-0.669851	0.780652	1.61751	-2.06348	0.242477	1.84385	-6.51555	4.49593	cluster_1	1	1
3	0.142111	0.493265	-0.695432	0.817346	-0.974574	-1.53252	0.283759	0.749544	0.634992	0.646564	-0.702195	0.865313	-1.01073	-1.5561	0.365797	0.780726	2.67085	6.16337	cluster_2	29	10
3	-0.948717	-0.482712	0.858093	-1.13174	0.432637	0.688008	2.04058	0.378958	-0.643197	-0.118003	0.810301	-0.125632	0.468733	0.669705	1.74928	0.347821	-2.99895	-7.2388	cluster_4	11	4
3	1.02865	2.6631	0.513177	2.41384	1.7422	-0.668667	3.16397	2.04547	1.54412	2.42608	0.423686	2.38984	1.66462	-0.686959	3.02886	1.98974	-9.05265	2.30352	cluster_1	2	2
3	-0.743225	-0.700193	-1.31949	0.177268	-1.50206	-1.70225	-0.466911	0.230242	-0.999429	-0.819835	-1.38326	0.094429	-1.47789	-1.79116	-0.594578	0.211536	5.00195	4.54512	cluster_2	46	10
3	-0.283131	-1.10319	1.15583	-1.79146	0.637205	0.996746	-0.991937	-0.492042	-0.518483	-1.19624	1.08429	-2.46529	0.607002	0.947543	-1.1069	-0.649455	-0.123106	-8.92346	cluster_4	7	6
3	0.206816	1.37344	-0.273024	1.5188	1.39762	-0.796666	1.88302	1.48327	0.582474	1.52839	-0.231037	1.60156	1.41033	-0.669631	1.81999	1.48142	-6.88384	3.08407	cluster_1	9	1
3	-0.116451	-1.39827	0.816277	1.06409	0.472756	-0.687086	0.124345	-0.256347	-0.778633	-1.56723	0.732757	0.834007	0.420696	-0.589776	-0.0404018	-0.25755	-6.50115	-4.46597	cluster_3	10	7
3	-0.299398	-0.976168	1.55967	-1.16796	0.858588	0.493178	-1.32812	-1.43158	-0.550722	-1.05686	1.52175	-1.60556	0.812396	0.48563	-1.10713	-1.51112	0.19957	-7.33872	cluster_4	14	5
3	-1.26615	-0.910386	-0.454674	-0.681172	-0.398975	0.826875	-1.57676	-1.18541	-1.35451	-0.971701	-0.49103	-0.685265	-0.310376	0.793504	-1.81469	-1.15872	2.19344	-4.12551	cluster_4	34	9
3	-0.505308	-0.31895	0.848177	-0.591723	0.538713	0.308715	-1.38907	-1.23298	0.209692	0.090112	1.03644	-0.573078	0.698478	0.426226	-1.05198	-1.14711	1.16816	-6.11946	cluster_4	20	5
3	1.64593	2.30901	0.391978	2.41605	1.43756	-0.709441	1.47042	1.62405	1.83079	2.10806	0.33869	2.40712	1.39712	-0.610923	1.31166	1.60025	-8.90859	2.26887	cluster_1	2	2
3	-1.34904	-0.122564	-0.585549	-0.217971	-0.595622	0.659158	-0.532005	-0.84621	-0.875247	-0.0925617	-0.454772	-0.215041	-0.386971	0.680829	-0.372009	-0.563133	2.52592	-2.08206	cluster_4	26	9
3	1.39288	0.946324	1.51093	1.17175	0.860248	0.967849	2.67	0.453551	1.46203	1.13357	1.56172	1.17159	0.877134	0.961811	2.4206	0.377795	-3.90619	-3.51106	cluster_4	17	4
3	-0.665883	-1.04004	-1.72645	-0.271077	-1.46052	-1.88068	-0.96665	0.88761	-0.577993	-1.0621	-1.6767	-0.319623	-1.55812	-1.77553	-0.933815	0.839078	6.2029	6.15125	cluster_2	44	10
3	-0.324396	-0.105577	-0.827664	0.869932	-1.65099	-1.40592	-0.0770658	1.3173	-0.250898	-0.0553276	-0.81397	0.844712	-0.737109	-1.29545	-0.244848	1.27221	3.29979	8.32676	cluster_2	29	10
3	0.927347	0.219209	1.33151	-1.17977	1.21449	0.687478	-0.696645	-0.281732	0.878958	0.149446	1.37809	-1.43576	1.1772	0.69286	-0.583994	-0.225627	-1.22904	-7.55796	cluster_4	6	5
3	-0.505198	0.644737	-0.538586	1.08158	-0.710765	-1.27568	2.035	1.20664	0.316974	1.45785	-0.320323	1.34362	-0.341659	-1.12897	2.0428	1.29683	1.07775	7.39929	cluster_2	22	8
3	1.52211	0.57327	0.603525	-0.0655538	0.336341	0.828666	0.177208	-0.161483	1.61101	0.569054	0.627062	0.0173248	0.383574	0.824894	0.166946	-0.201147	-1.57454	-4.13379	cluster_4	19	5
3	0.917038	-0.724577	1.66381	-0.118996	0.96834	0.575391	-0.889912	-0.936197	0.510039	-0.787553	1.63638	-0.166536	0.913445	0.571136	-0.892473	-0.733586	-0.492739	-6.3521	cluster_4	12	4
3	-0.819514	-0.860854	0.991772	-1.00103	1.04927	0.639816	-0.940404	-0.460658	-0.826829	-0.857519	0.970186	-0.591493	0.992484	0.630992	-0.870341	-0.369585	-0.712954	-7.59653	cluster_4	13	5
3	0.149135	-0.740553	1.28445	-2.54775	0.507878	0.584136	-1.22443	-1.26312	-0.186398	-0.874957	1.25777	-2.11586	0.495803	0.574843	-1.09285	-1.08749	1.24248	-9.41663	cluster_4	14	5
3	0.0713645	-0.488995	1.11563	-1.08022	0.786996	0.614249	1.90455	0.467676	0.29512	0.52395	1.0867	0.709902	0.809932	0.601874	1.71807	0.506837	-3.19962	-6.95353	cluster_4	17	4
3	0.498007	0.611066	-0.711662	0.813154	-1.66557	-1.25528	0.281271	1.8728	0.324326	0.402298	-0.798318	0.668072	-2.59127	-1.47082	0.0558839	1.79408	3.0884	8.54357	cluster_2	36	13
3	-1.70678	-1.17154	0.980754	-0.44799	0.677436	0.630148	-1.18308	-1.0532	-1.52009	-1.15429	0.970662	-0.26286	0.671962	0.606314	-1.12514	-0.758152	0.713579	-5.91423	cluster_4	19	5
3	0.125669	-0.128533	-0.255442	1.40146	0.73179	0.905295	0.606067	1.02421	0.224951	-0.119378	-0.198707	1.49467	0.727848	0.868298	0.530388	0.9826	-3.34698	-3.43454	cluster_4	24	11
3	1.55475	-0.133281	0.947045	0.0322876	0.251113	1.07679	-0.214137	-0.468931	1.1609	-0.0862646	0.927907	-0.157912	0.270192	1.02751	-0.256933	-0.563415	-1.1603	-4.53837	cluster_4	19	5
3	0.613755	-1.29813	0.587674	-0.758376	0.401127	0.975228	-0.790297	-1.55801	0.152244	-1.24869	0.519775	-0.868503	0.398695	0.924764	-0.474902	-1.67016	1.85263	-6.30976	cluster_4	21	5
3	0.651279	-0.115298	1.3442	0.00229397	0.825601	1.17892	-0.812687	-0.480006	0.59992	0.026383	1.36685	-0.00310782	0.829145	1.14116	-0.643507	-0.537015	-2.29698	-5.2066	cluster_4	12	4
3	-1.63682	-0.632268	0.637771	-0.755175	0.029816	0.598732	1.08076	-0.298956	-1.45396	-0.673543	0.610408	-0.151365	0.0716522	0.571139	0.814361	-0.162453	-0.424188	-4.49099	cluster_4	19	5
3	-0.540598	-0.497334	1.0239	-1.14787	0.970051	0.691122	-1.25379	-1.01239	-0.69075	-0.568718	0.993183	-1.01595	0.91558	0.662723	-0.946018	-0.654795	0.372794	-7.20712	cluster_4	13	5
3	1.28811	0.944885	-0.519503	1.22216	1.40341	-1.5522	0.471907	1.87177	1.42956	0.982353	-0.413669	1.18723	1.37209	-1.81639	0.34184	1.83108	-6.82027	4.23388	cluster_1	1	1
3	-1.6446	-1.50673	-1.78629	-0.7233	-1.33535	-1.6043	-1.41489	-0.109827	-2.20294	-1.69524	-1.88106	-1.10743	-1.30286	-1.48381	-1.34062	-0.181977	6.18427	4.57847	cluster_2	46	10
3	-1.18209	-1.74772	0.816733	0.431267	-0.693837	0.915905	-1.4705	-1.40705	-1.33926	-1.76873	0.774668	0.377147	-0.564281	0.871018	-1.42717	-1.74481	4.42378	-3.43352	cluster_4	49	9
3	1.88273	-0.113886	1.08697	-0.338267	0.719459	1.00946	-0.642355	-1.21583	1.53969	-0.127626	1.049	-0.431034	0.691907	0.983546	-0.630933	-1.44117	0.71205	-5.83685	cluster_4	20	5
3	1.97106	0.97219	0.0620518	1.97677	-0.076907	0.919998	2.84648	1.18169	2.28761	1.96676	0.265744	1.93695	0.334719	0.906012	2.68994	1.22481	-2.33547	-3.15341	cluster_4	15	8
3	2.01517	1.01932	1.35635	-0.471721	0.527861	1.11431	0.196684	-0.52504	2.20891	1.25598	1.45949	-0.039017	0.619166	1.11736	0.207586	-0.427567	-1.24198	-5.59557	cluster_4	12	4
3	1.776	-0.788935	0.71952	-0.506148	0.542825	1.01788	-0.778442	-0.106089	1.20269	-0.810449	0.68957	-0.36255	0.528991	0.968088	-0.676168	-0.15089	-1.27791	-4.32185	cluster_4	19	5
3	0.585327	-1.14077	0.468259	-0.397928	0.729293	0.819895	-0.92984	-0.28717	-0.0878767	-1.11402	0.39087	-0.643079	0.661237	0.762409	-0.854766	-0.257791	-0.330155	-4.53242	cluster_4	19	5
3	0.753038	1.94814	2.07694	1.76162	0.948975	0.434426	1.18435	0.143668	1.17579	1.90376	2.18818	1.74411	0.981504	0.498382	1.11365	0.139973	-3.85307	-2.11488	cluster_4	3	3
3	-1.12444	-1.2942	0.706272	-1.44693	0.724662	0.836945	-1.42529	-1.18334	-0.970625	-1.20226	0.733122	-1.76587	0.731207	0.835073	-1.32129	-1.35738	1.39754	-7.7845	cluster_4	14	5
3	1.75831	2.54866	0.619576	2.57932	-0.0570005	-0.561512	2.58356	1.40402	1.85044	2.3756	0.572749	2.58902	-0.0720223	-0.486545	2.4273	1.38184	-1.93931	8.70439	cluster_2	15	8
3	-0.139655	-0.35562	0.895316	-0.147285	1.02662	0.68914	-0.714266	-0.714496	-0.230964	-0.517233	0.887715	-0.264524	0.979273	0.687877	-0.651266	-0.424741	-0.87896	-5.35881	cluster_4	19	5
3	0.394911	-0.610363	0.572751	-0.976628	1.13836	0.865338	-1.23701	-1.54095	0.0941648	-0.742857	0.556647	-1.09293	1.06011	0.83949	-1.20846	-1.60422	2.01815	-6.71544	cluster_4	21	5
3	1.03564	-0.804178	0.61604	-0.753422	0.699561	0.892708	-0.776388	-0.262722	0.772261	-0.760894	0.644346	-0.783585	0.712799	0.876005	-0.863701	-0.222606	-1.59155	-7.05304	cluster_4	5	5
3	1.12547	0.78873	1.7439	-0.259097	1.1599	0.644103	-0.294278	-0.448705	0.884384	0.623692	1.78292	-0.271804	1.12552	0.671271	-0.343424	-0.412247	-1.48469	-5.95064	cluster_4	13	5
3	-0.378665	-0.257944	-0.29131	0.133889	-0.353961	0.816823	-0.330851	-0.787643	-0.618532	-0.43855	-0.279512	0.0497631	-0.295175	0.791114	-0.393962	-0.836795	1.97648	-2.75315	cluster_4	26	9
3	-0.253821	-1.12196	1.13047	-0.406488	0.472807	0.620153	-1.02921	-0.744559	-0.645493	-1.1389	1.05197	-0.677517	0.4413	0.595384	-1.05219	-0.761028	0.106231	-5.32054	cluster_4	20	5
3	0.0957625	-0.894508	1.2699	-0.811833	1.02053	0.776043	-0.94265	0.157016	-0.0889933	-0.945681	1.22635	-0.745537	0.955101	0.737038	-0.83131	0.112228	-2.63874	-6.58984	cluster_4	5	5
3	-0.623064	0.496728	-0.76706	0.829396	-1.27566	-1.42892	0.0594178	0.414811	-0.725683	0.304963	-0.892716	0.734821	-1.21542	-1.45949	-0.131225	0.355778	2.40619	6.4575	cluster_2	23	10
3	0.830653	-0.0160489	0.368974	-0.301383	-0.917344	0.735022	-0.758099	-1.11189	0.654408	-0.111805	0.410859	-0.276268	-0.797948	0.743495	-0.752814	-1.35338	3.503	-3.31164	cluster_4	35	9
3	1.48438	0.937687	0.850404	0.163312	0.563825	0.930228	0.0132937	-0.573485	1.4642	0.945791	0.913533	0.174358	0.62313	0.938033	0.0158389	-0.472547	-0.945632	-4.70955	cluster_4	19	5
3	-0.728088	-1.23946	1.29347	0.800849	0.777421	0.551643	-0.221217	-0.504777	-0.28992	-0.876019	1.40132	0.737525	0.837327	0.598641	-0.29224	-0.501269	-3.0682	-3.08804	cluster_4	12	4
3	-1.53418	-0.831781	1.49835	-1.37307	0.727521	0.342739	-1.39235	-1.05291	-1.26154	-0.843962	1.49079	-1.58672	0.709954	0.360461	-1.42834	-1.15177	0.200117	-7.37199	cluster_4	14	5
3	0.57705	1.96204	0.518351	2.432	1.6396	-0.581882	2.37164	1.49029	0.910413	1.91019	0.481047	2.43202	1.56558	-0.505828	2.23779	1.45686	-8.87716	2.20659	cluster_1	2	2
3	0.91192	-0.462123	-0.336333	-0.429452	-0.292194	0.92293	-0.547908	-0.427585	0.788293	-0.308532	-0.263264	-0.339368	-0.217322	0.896869	-0.509696	-0.338783	1.94879	-3.73237	cluster_4	26	9
3	1.48473	2.26726	0.571716	2.62417	1.53206	-0.502068	3.1017	1.94383	1.85915	2.30992	0.557562	2.63594	1.5108	-0.460673	2.94901	1.90661	-9.29155	2.19697	cluster_1	2	2
3	-0.950289	-0.762981	-1.29942	0.230569	-1.28544	-1.61528	-0.500413	-0.315508	-0.916217	-0.828875	-1.36491	0.0324826	-1.24479	-1.795	-0.558847	-0.317008	4.24556	3.96001	cluster_2	46	10
3	-0.787705	-0.523568	1.26138	-0.811772	0.663691	0.289808	-1.0893	-1.2081	-0.991184	-0.695396	1.21714	-0.700153	0.649304	0.307199	-1.09369	-1.33257	0.255347	-6.47229	cluster_4	20	5
3	-2.38774	-1.23088	0.478407	-1.04422	0.0519097	0.969779	-0.595102	-1.3693	-1.77192	-1.07498	0.490693	-0.866426	0.161828	0.949688	-0.637132	-1.77768	2.37034	-5.94969	cluster_4	21	5
3	-0.425498	0.103076	1.11042	-0.195456	0.919691	0.650403	-0.509926	-0.385522	-0.130641	0.206534	1.18615	-0.319842	0.963963	0.665947	-0.472846	-0.272812	-1.77208	-5.58181	cluster_4	13	5
3	0.684388	-0.757546	0.923882	-0.602503	0.822627	0.878119	0.547576	-0.574988	0.83851	-0.552446	0.915808	-0.633893	0.802537	0.830547	0.497658	-0.635098	-1.50003	-6.01596	cluster_4	13	5
3	-0.625218	-0.247113	-0.698373	0.889388	-1.12244	-1.1899	0.00967503	1.16465	-0.55933	-0.336362	-0.721026	0.895205	-1.44584	-1.07623	-0.0540021	1.1204	2.51505	7.51858	cluster_2	29	10
3	-0.339655	-1.00232	0.0648776	-0.306695	0.554135	-0.749705	-1.46717	-0.899459	-0.99157	-1.26971	-0.03041	-0.482345	0.501574	-0.705849	-1.38392	-1.02643	-6.9893	-4.57414	cluster_3	27	7
3	-0.570219	-0.350583	-1.062	0.0240648	-1.70158	-1.09018	-0.675426	1.31746	-0.503956	-0.373696	-1.0331	-0.0749086	-1.76904	-0.9622	-0.712113	1.26949	5.21554	7.2896	cluster_2	37	10
3	0.0518045	0.21845	-1.41277	0.0293472	-1.21197	-1.7127	-0.612541	1.3448	-0.210971	0.0817977	-1.45712	-0.0999993	-1.59532	-1.94885	-0.714721	1.26874	5.33167	6.68931	cluster_2	44	10
3	1.90855	0.435072	1.20343	0.212462	0.46423	0.923201	0.369738	0.417883	1.92015	0.503456	1.2401	0.241527	0.514899	0.916989	0.32381	0.371158	-3.10315	-4.47044	cluster_4	4	4
3	0.492964	-0.282246	0.907568	-0.627133	0.865838	0.835909	-0.919295	-0.245781	0.607756	-0.323724	0.901738	-0.719306	0.852498	0.81171	-0.939337	-0.1236	-1.76105	-6.15562	cluster_4	5	5
3	-0.174592	-0.495399	-1.94801	-0.887281	-1.48365	-1.75693	0.142085	-1.31402	-0.44312	-0.65146	-1.85884	-0.645389	-1.37404	-1.77393	0.0585408	-1.34241	6.25142	4.29919	cluster_2	46	10
3	-1.18284	-0.567925	0.795621	-0.733365	0.786325	0.41429	-0.853603	-0.985149	-1.22026	-0.715684	0.764655	-0.980406	0.74573	0.410634	-0.844475	-0.959057	0.693403	-6.7878	cluster_4	28	5
3	-1.14035	-1.45332	1.411	-0.346263	-0.480778	0.585625	-0.997081	-1.1652	-1.28731	-1.44588	1.36256	-0.453958	-0.432351	0.564624	-1.08361	-1.36652	3.1032	-4.12037	cluster_4	35	9
3	-0.0183166	-0.880872	1.05459	-0.999926	0.782535	0.550925	1.8455	0.847767	0.00119832	-0.0204589	1.06159	0.46032	0.761737	0.555748	1.60313	0.776127	-3.41613	-6.53228	cluster_4	17	4
3	0.0725325	-1.19111	1.44778	-1.93694	0.484642	0.994306	-1.08395	-0.789352	0.493403	-0.819533	1.3953	-0.997223	0.465123	0.941793	-0.850817	-1.03287	0.652325	-8.51218	cluster_4	20	5
3	0.977989	0.296613	1.12155	-0.521865	1.01635	1.23057	-0.383062	-0.0668494	1.18706	0.394127	1.23501	-0.394205	1.04732	1.23286	-0.346017	-0.2189	-2.37575	-6.11279	cluster_4	4	4
3	-0.969897	-0.168093	0.709896	-0.547252	0.536626	0.836266	-1.05094	-0.451445	-0.519335	-0.219209	0.75945	-0.703272	0.593944	0.842508	-0.828795	-0.385838	-0.101934	-4.78726	cluster_4	19	5
3	0.312847	-0.0681816	1.11923	-1.33838	0.845609	0.75891	-1.0417	-0.427282	0.318288	-0.160148	1.149	-2.57439	0.840727	0.773843	-0.790531	-0.566521	-0.614862	-7.97067	cluster_4	7	6
3	0.382366	1.45364	-0.149621	1.69414	-0.687769	-1.13836	1.68424	1.11423	0.55066	1.29102	-0.271305	1.61185	-0.580466	-0.961915	1.49329	1.06034	-0.420802	7.79214	cluster_2	22	8
3	-0.570967	0.0520447	-0.601603	1.07689	-1.25455	-1.38855	0.216571	0.24148	-0.969183	-0.152477	-0.698829	0.992921	-1.11379	-1.14155	0.0510343	0.139589	2.11248	4.49811	cluster_2	23	10
3	1.33021	-0.708277	1.11043	-0.263159	0.538595	0.959261	-0.60924	-0.532264	1.16939	-0.514444	1.13188	-0.691275	0.569222	0.925768	-0.616689	-0.701086	-1.21181	-5.41772	cluster_4	13	5
3	-0.0598248	-0.367974	-1.30533	0.316426	-1.31551	-1.52938	-0.397543	-0.158099	-0.408091	-0.52926	-1.30902	0.18419	-1.23103	-1.46982	-0.445213	-0.249512	4.24034	4.17723	cluster_2	46	10
3	1.2733	1.76055	0.159765	2.03454	1.65642	-0.943053	1.03082	2.00248	1.48472	1.68612	0.0647764	1.92975	1.68383	-0.87178	0.879806	2.0003	-8.10988	2.64022	cluster_1	9	1
3	-0.709254	0.62654	0.148028	1.16415	1.63062	-0.577027	0.794365	1.43511	0.515066	1.04885	0.251509	1.29	1.58988	-0.356352	0.728995	1.41681	-7.32105	3.04144	cluster_1	9	1
3	0.466098	-0.228822	0.980098	0.660844	0.133192	0.918559	2.14246	-0.808418	0.6611	0.120831	0.944305	1.05669	0.15654	0.86394	2.13468	0.281782	-0.55022	-4.6436	cluster_4	17	4
3	-0.970493	-1.59959	1.10939	-0.887727	0.580629	1.02338	-1.50294	-0.659229	-0.853889	-1.41047	1.0678	-0.958124	0.577106	0.965263	-1.12745	-0.863741	-0.577853	-6.5112	cluster_4	28	5
3	1.26678	2.01724	2.33051	2.52041	0.322876	0.14321	1.716	0.696875	1.64979	2.06424	2.50085	2.52979	0.432602	0.241822	1.64486	0.633135	-3.84868	-1.99894	cluster_4	3	3
3	-1.36781	-1.18549	-1.2313	-0.559181	-1.14218	-1.38695	-0.728303	1.42359	-1.3055	-1.16369	-1.18948	-0.659886	-1.3794	-1.43053	-0.818224	1.32457	5.34423	6.69588	cluster_2	44	10
3	0.771864	2.30913	-0.030442	1.69847	1.71261	-0.386213	2.21862	2.17591	1.42469	2.39283	0.0895387	1.81321	1.61171	-0.398039	2.0635	2.13333	-7.97291	2.90133	cluster_1	2	2
3	1.10374	-0.522913	1.25781	-0.267986	1.04499	0.957325	-0.921174	-0.438003	0.82284	-0.479164	1.23488	-0.354194	0.984969	0.921467	-0.512535	-0.58672	-1.91789	-5.61627	cluster_4	13	5
3	-0.511932	-0.564201	1.3391	-2.31182	0.694456	0.661946	-1.05753	-0.62464	-0.570968	-0.654966	1.3418	-2.37443	0.687862	0.667306	-1.13955	-0.509272	0.511181	-9.43294	cluster_4	6	5
3	0.882872	1.65949	0.398166	2.39806	-0.088604	-0.709297	2.17502	1.48283	1.18939	1.53783	0.286312	2.31433	-0.201617	-0.632346	1.95119	1.43865	-1.61878	8.62561	cluster_2	15	8
3	-1.93324	-1.82893	-0.0384928	-2.88494	0.074303	1.01774	-1.61834	-1.52324	-1.44313	-1.68674	-0.0122041	-1.80489	0.13121	0.983612	-1.63701	-1.85028	1.24379	-9.63236	cluster_4	14	5
3	-0.215621	-0.986958	0.708147	-0.929076	0.822421	0.846037	0.822675	-0.744148	0.398112	0.0335813	0.812936	-0.507755	0.838564	0.865059	0.701242	-0.721781	0.572563	-6.90798	cluster_4	19	5
3	-0.197324	0.111514	-0.956284	0.64362	-1.68243	-1.21181	0.355557	1.64422	-0.186267	0.0455486	-0.989927	0.623786	-2.44113	-1.11139	0.250861	1.57069	4.64407	8.31759	cluster_2	36	13
3	1.85048	2.58843	0.368348	2.32564	1.85775	-0.457227	2.48237	1.99325	2.16858	2.56377	0.343211	2.33791	1.8225	-0.339834	2.34602	1.99202	-8.94785	2.33558	cluster_1	2	2
3	0.812179	-1.26936	1.2648	-0.276334	0.832562	0.896638	-0.679005	-0.350901	0.62813	-1.14279	1.21135	-0.667739	0.783879	0.842192	-0.593983	-0.280201	-1.9452	-5.19148	cluster_4	13	5
3	-0.718021	-0.891004	0.807893	-1.08451	0.751186	0.533108	-0.948864	-0.941872	-0.757288	-0.958535	0.824457	-1.42048	0.748445	0.538205	-0.851973	-0.891958	1.08999	-6.84017	cluster_4	28	5
3	-0.862028	-1.15545	0.130631	-1.77492	0.619859	0.76508	-1.4587	-1.30157	-1.23478	-1.2816	0.0604778	-1.54578	0.577304	0.727265	-1.27658	-1.03773	1.70297	-8.27057	cluster_4	14	5
3	-0.405449	-0.558035	1.40381	-0.0295807	0.903354	0.54676	1.0092	0.448892	-0.0591968	-0.119186	1.36123	0.667907	0.844613	0.546649	0.815431	0.444774	-3.80016	-4.60276	cluster_4	17	4
3	0.531942	-0.238023	0.91734	0.302461	0.171862	0.888641	0.22676	-0.347207	0.800814	-0.103953	0.919486	0.22968	0.204985	0.855472	0.209661	-0.186985	-1.57156	-4.21546	cluster_4	19	5
3	1.42535	0.211535	1.33589	0.0061246	0.973589	1.08892	-0.637256	0.109846	1.17358	0.288441	1.37663	-0.165065	0.959622	1.06877	-0.577606	0.182779	-3.29973	-4.86147	cluster_4	4	4
3	-0.428431	-0.727761	0.802099	-1.21854	0.625193	0.892417	-1.31155	0.120456	-0.577454	-0.800257	0.776761	-1.92259	0.624101	0.867151	-1.48703	0.149692	-1.71234	-7.85246	cluster_4	6	5
3	-1.52554	-1.43815	0.558474	-0.79059	0.476223	0.715942	-1.38034	-1.28826	-1.43819	-1.43984	0.530108	-0.870085	0.472168	0.693869	-1.24249	-1.20095	1.58595	-6.38229	cluster_4	28	5
3	1.15119	1.70424	-0.779244	0.520251	1.92661	-1.18561	0.259408	2.01635	1.26787	1.54584	-0.798336	0.572028	1.82018	-1.04746	0.0737454	1.96199	-5.9614	4.47859	cluster_1	1	1
3	-1.66599	-1.41455	0.853543	-0.632103	0.21238	0.670852	0.378171	-0.411872	-1.50011	-1.37924	0.776833	-0.415543	0.273268	0.638778	0.137923	-0.277989	-0.48781	-4.76433	cluster_4	19	5
3	0.761273	1.54708	-0.203109	1.4613	1.32824	-1.31236	0.792315	1.53545	1.12488	1.58904	-0.189911	1.46948	1.36122	-1.46567	0.734218	1.54337	-6.81007	3.25877	cluster_1	9	1
3	-0.811319	-0.846557	0.926927	-1.18049	0.758178	0.643656	-1.33212	-1.01491	-0.796263	-0.850697	0.907339	-1.48851	0.739639	0.645291	-1.22888	-0.935612	0.861323	-7.32114	cluster_4	14	5
3	-1.72645	0.437157	-0.45078	1.14909	1.52422	-1.50414	0.675985	1.54655	-0.810468	0.685715	-0.455527	1.11468	1.52833	-1.33123	0.637082	1.55252	-6.4585	3.82533	cluster_1	9	1
3	0.372478	-0.968701	0.868002	-0.0687541	0.734174	0.994038	1.77959	0.0797821	0.236444	-0.617852	0.87671	0.33314	0.746956	0.947891	1.59955	0.176685	-1.92292	-4.64149	cluster_4	11	4
3	0.667418	1.73744	-0.370928	1.36092	1.16837	-0.691345	0.356094	1.48981	1.10369	1.61314	-0.403687	1.32561	1.19417	-0.569581	0.28116	1.49245	-6.47535	3.14872	cluster_1	9	1
3	2.19485	2.78362	0.647569	2.64166	1.3375	-0.79746	2.25159	2.25117	2.8379	3.15889	0.770258	2.8605	1.39586	-0.562264	2.50477	2.28297	-9.11183	2.04801	cluster_1	2	2
3	0.397788	1.27309	-0.70673	0.942399	1.51777	-1.3346	0.159746	1.43902	0.592362	1.12112	-0.764041	0.894056	1.44675	-1.23093	0.0929103	1.38561	-5.91193	4.10621	cluster_1	8	1
3	-1.34349	-2.51069	-1.16763	0.518865	-1.43066	-1.62788	-0.711008	-0.00844894	-2.06211	-2.64104	-1.28248	0.339651	-1.3638	-1.91817	-0.853619	-0.0511715	3.95116	4.06667	cluster_2	46	10
3	0.712588	1.12828	0.050034	1.95267	-0.49321	-0.842035	1.48289	1.44638	1.11246	1.1117	0.0394633	1.96451	-0.606159	-0.744582	1.36402	1.4036	-0.809424	8.35384	cluster_2	22	8
3	0.0489418	1.34022	2.01119	1.52336	0.881108	0.43772	0.910858	0.0838239	0.506552	1.52323	2.16121	1.53205	0.941023	0.525362	0.926352	0.148083	-3.68414	-2.37374	cluster_4	3	3
3	-2.21931	-0.619103	1.0755	-0.456122	0.548805	0.630694	-0.925773	-0.355911	-1.32087	-0.477867	1.1362	-0.467432	0.615869	0.673419	-0.871754	-0.261837	-0.920112	-5.75246	cluster_4	19	5
3	0.551414	0.505839	-0.389712	1.34745	-1.23601	-1.27202	0.530878	1.45741	0.856198	0.523447	-0.449737	1.2873	-1.66815	-0.970958	0.398505	1.42637	2.01075	8.14821	cluster_2	36	13
3	-0.343118	-0.666625	0.776674	-0.82471	0.488544	0.950894	-1.00732	-0.621755	-0.577209	-0.713107	0.717537	-0.490204	0.463801	0.899374	-1.01445	-0.72241	-0.489365	-5.79114	cluster_4	19	5
3	-0.36194	-0.746204	1.46563	-4.0265	1.1626	0.660208	-1.04457	-0.2972	-0.6482	-0.832299	1.42402	-2.37831	1.07962	0.640298	-1.08448	-0.272054	1.12256	-10.0995	cluster_4	6	5
3	-1.67716	-0.605103	0.768644	-1.10561	0.536906	0.81079	-1.30572	-1.15325	-1.38308	-0.623332	0.825667	-0.987414	0.584458	0.777106	-1.22871	-1.63402	1.63156	-6.98265	cluster_4	21	5
3	-0.178176	0.716743	0.90935	0.423152	0.943292	-0.130947	1.06896	-0.338498	-0.850974	0.472696	0.91753	0.412924	0.911005	-0.0667426	0.89122	-0.0248281	-6.45145	-4.45047	cluster_3	10	7
3	0.516926	-0.357535	1.02228	0.123254	0.862424	0.903198	-0.341261	0.631316	-0.0328422	-0.553501	0.982285	0.0517343	0.810986	0.869305	-0.453688	0.591442	-3.79455	-4.43342	cluster_4	4	4
3	1.00537	2.23618	-0.0375213	1.69642	1.81861	-0.975255	2.16348	1.75465	1.41477	2.05519	-0.115567	1.64552	1.72533	-0.898791	1.95128	1.70988	-7.52919	3.12601	cluster_1	9	1
3	1.64074	2.62064	0.587804	2.62458	1.26323	-0.579891	3.29135	1.59307	1.97342	2.44956	0.522895	2.60291	1.24378	-0.515283	3.15079	1.55026	-9.22396	2.19143	cluster_1	2	2
3	-1.40308	-0.613796	0.608527	-0.145175	0.8656	-0.305905	-0.272826	-0.0832815	-1.78169	-0.569488	0.689855	-0.0143943	0.892198	-0.204907	-0.292704	-0.0964654	-6.4464	-4.42861	cluster_3	10	7
3	-0.671455	-0.42154	0.519156	-1.28402	0.72723	0.834463	-1.14685	-1.30889	-0.968532	-0.658748	0.464718	-1.37158	0.661731	0.790084	-1.09319	-1.37989	1.59603	-6.92928	cluster_4	14	5
3	-0.35623	-1.0754	1.22876	-0.579079	1.04469	0.759429	0.228279	-0.865195	-0.416971	-0.931957	1.19083	-0.556436	0.977981	0.742179	0.121466	0.0569475	-0.640321	-6.51142	cluster_4	4	4
3	1.72248	2.49234	0.21665	2.16911	1.57411	-0.698514	2.2113	1.6863	2.15179	2.4358	0.228753	2.22421	1.57347	-0.628065	2.11753	1.67871	-8.47149	2.19512	cluster_1	2	2
3	-1.3176	-2.42877	-2.64542	-1.72677	-1.5448	-1.78417	-1.74958	0.481509	-1.83648	-2.49013	-2.62199	-2.05958	-1.4932	-1.54596	-2.27924	0.44019	6.68307	5.18601	cluster_2	45	14
3	-0.023972	-1.05443	1.14357	-1.09177	1.0438	0.613865	-0.869582	-0.305498	-0.379769	-1.07337	1.09311	-0.9702	0.968193	0.572997	-0.949652	-0.297737	-1.09041	-7.6073	cluster_4	13	5
3	0.775566	-0.741387	-0.616049	-0.780639	-0.466504	0.999833	0.650462	-1.07704	0.307152	-0.662634	-0.623126	-0.859086	-0.231123	0.945179	0.51721	-0.324039	2.32734	-2.94041	cluster_4	33	12
3	-1.68003	-2.42357	-2.82604	-1.76436	-1.53781	-1.7537	-1.83633	-0.714057	-1.54285	-2.41438	-2.94937	-1.37446	-1.44397	-1.85828	-2.07295	-0.380349	6.5377	4.75552	cluster_2	45	14
3	0.931866	0.328588	0.664787	-0.131877	-0.071196	0.844315	-0.618872	-1.27244	1.14182	0.289855	0.703608	-0.127723	0.00413189	0.858988	-0.533684	-1.25438	1.57907	-5.08703	cluster_4	34	9
3	1.03222	0.22499	1.57915	-0.427773	0.955634	1.18922	-0.610477	-0.647132	1.02819	0.249108	1.60334	-0.529936	0.929808	1.13196	-0.605778	-0.926657	-1.35222	-6.04603	cluster_4	13	5
3	-0.944243	0.991341	0.14568	0.524372	0.972952	-0.180074	0.0510751	0.531289	-0.673346	0.788403	0.249999	0.522064	0.994219	-0.100832	0.00810813	0.556594	-3.83809	-3.63552	cluster_4	11	4
3	-1.90753	-0.848113	0.572982	-3.06641	0.510632	0.7036	-1.59151	-1.02017	-1.47393	-0.81009	0.564361	-2.77666	0.519545	0.701323	-1.59087	-0.845618	1.17258	-9.69351	cluster_4	7	6
3	-0.326776	-1.14366	1.12527	-1.58249	0.72906	1.11172	-0.956361	-1.02563	-0.61972	-1.11387	1.04995	-1.27517	0.689456	1.04477	-0.87918	-0.790655	0.862579	-8.12019	cluster_4	28	5
3	1.03423	2.53897	0.446829	2.39751	1.70672	-0.663893	2.20844	1.77964	1.41832	2.34602	0.362893	2.32536	1.68444	-0.608346	2.06249	1.77675	-8.97325	2.28497	cluster_1	2	2
3	0.709161	-0.394834	1.10576	-0.0869647	0.132745	0.907066	-0.281049	-0.743487	0.725963	-0.351954	1.1487	-0.247812	0.203783	0.899518	-0.332377	-0.66616	0.344059	-4.89477	cluster_4	19	5
3	-0.325017	-1.09864	0.867981	0.277289	0.799052	0.584677	-0.705411	-0.586426	-0.311107	-1.09571	0.872849	0.0652971	0.787011	0.593976	-0.735208	-0.491859	-0.891758	-4.68315	cluster_4	19	5
3	0.486674	-0.484823	0.131444	-0.377992	-0.246588	0.817286	-1.07767	-1.49031	0.0824786	-0.614451	0.0956393	-0.505691	-0.182223	0.793383	-1.06565	-1.20597	2.25377	-4.53731	cluster_4	34	9
3	-1.10363	-0.163545	-1.11788	0.620464	-1.33837	-1.71426	-0.30336	0.781909	-1.27315	-0.346617	-1.15721	0.529202	-1.40959	-1.49884	-0.485402	0.73245	4.01731	6.80391	cluster_2	37	10
3	-0.936887	0.0659776	-0.994257	0.275493	-2.17842	-1.77174	-0.38235	1.76864	-0.826574	-0.0497843	-0.976797	0.15	-2.55366	-2.0293	-0.675368	1.69826	5.40756	8.05537	cluster_2	43	13
3	-0.543362	-0.946536	0.573159	-0.909113	-0.451945	0.91348	-1.22238	-1.08017	-0.822661	-1.03688	0.541756	-1.16724	-0.373622	0.877202	-1.0003	-0.600269	3.25987	-4.30033	cluster_4	34	9
3	0.800564	1.8523	0.143677	1.95155	1.50776	-1.31331	0.865348	1.71686	1.41862	1.90484	0.137339	1.94921	1.48932	-1.19515	0.94171	1.7132	-7.39204	2.93348	cluster_1	9	1
3	-0.128339	-0.278102	-0.367394	1.34331	-1.40114	-1.24316	0.182885	1.73963	-0.0542718	-0.362402	-0.523303	1.18111	-2.26876	-1.43886	-0.0813497	1.66114	2.11275	8.64919	cluster_2	36	13
3	1.25327	-0.0747618	1.20342	-0.239663	-0.28076	0.972564	0.205118	0.218979	1.43235	0.641676	1.20619	0.378746	-0.169146	0.945602	0.28197	0.546367	-1.94594	-4.59414	cluster_4	17	4
3	-0.613789	-1.58024	-2.04525	-0.482907	-1.18957	-1.74413	-1.10828	0.0184517	-0.898932	-1.64167	-1.98678	-0.493175	-0.996823	-1.63609	-1.04565	0.0328126	6.18305	4.67225	cluster_2	46	10
3	-2.33393	-1.64816	1.09167	-1.59861	0.510493	0.646494	-1.4325	-0.787355	-1.17606	-1.12062	1.15672	-1.52762	0.612397	0.717409	-1.38549	-0.581533	0.624029	-8.219	cluster_4	6	5
3	-0.558976	-0.974587	0.992389	-0.498525	0.94497	0.730797	-1.22847	-0.798162	-1.16855	-1.235	0.864551	-0.561322	0.827229	0.675549	-1.18947	-0.863412	0.299962	-5.94734	cluster_4	20	5
3	0.750156	-0.474334	1.40923	-0.460888	1.16572	0.707415	-0.489791	-0.202132	0.544191	-0.541211	1.39699	-0.410758	1.0993	0.684929	-0.524567	-0.180777	-2.33251	-5.86564	cluster_4	13	5
3	1.16408	0.237049	1.25328	0.110521	0.995234	0.795584	-0.132518	0.273913	1.26233	0.214662	1.35226	0.12334	1.01233	0.82497	-0.156556	0.271796	-3.3642	-4.79438	cluster_4	4	4
3	-0.959883	-0.948267	0.976533	-1.09314	0.912838	0.645014	-1.17967	-0.508979	-0.87403	-0.951524	0.990938	-1.17289	0.892278	0.636674	-0.984273	-0.34562	-0.544243	-7.7514	cluster_4	5	5
3	0.798355	-0.734901	1.07586	-1.05144	1.15506	0.844111	-0.90605	-0.262395	0.56311	-0.736089	1.0931	-1.46761	1.12625	0.812031	-0.840624	-0.161831	-1.29696	-7.66395	cluster_4	6	5
3	-1.53832	0.638312	1.65849	1.62691	0.374929	0.165909	0.839275	0.00951465	-0.839353	0.607246	1.74384	1.63522	0.448595	0.241862	0.778926	-0.0546239	-3.714	-2.28701	cluster_4	3	3
3	1.19276	-0.77787	-0.801016	-0.190747	-0.106105	0.939046	-0.277585	-1.10982	1.02357	-0.658075	-0.803016	-0.270707	-0.0190702	0.88714	-0.339774	-1.29439	1.89377	-2.5298	cluster_4	33	12
3	-0.525604	-0.993594	0.581424	-1.0836	0.755674	0.704082	-1.39164	-0.902845	-0.628902	-1.03562	0.518611	-1.05802	0.699376	0.642191	-1.27693	-0.839	1.37354	-6.94243	cluster_4	28	5
3	-1.78525	-1.94961	0.24291	-0.96116	0.50688	-0.807278	-1.7776	-1.20306	-2.2889	-2.1574	0.119026	-1.02572	0.453812	-0.793034	-2.30556	-1.28291	-7.37754	-4.54771	cluster_3	27	7
3	-1.99871	-0.476542	0.432367	-1.45166	0.85015	-0.231634	-1.14666	-0.81837	-1.28135	-0.356474	0.480261	-1.31821	0.837573	-0.171206	-1.23067	-0.5967	-7.60181	-4.41414	Noise	28	5
3	-0.343637	-1.06278	0.86151	-2.53426	0.764177	0.86784	-1.4219	-0.0968268	-0.601984	-1.17465	0.807465	-1.7299	0.72354	0.843135	-1.46186	-0.154288	0.11459	-9.41546	cluster_4	6	5
3	0.268154	-0.358935	1.1412	-1.93918	0.952355	0.747129	-1.03724	-0.794149	0.12724	-0.400579	1.16759	-1.8635	0.932331	0.745997	-0.829142	-0.860707	0.86294	-9.13507	cluster_4	6	5
3	-0.188206	-0.411435	-0.545918	1.08836	-1.04274	-1.2016	0.23549	1.2461	-0.48286	-0.574434	-0.62746	1.04112	-1.48362	-0.979063	0.0826796	1.17746	1.42137	7.7548	cluster_2	29	10
3	0.769682	-0.558712	-1.22503	3.44627	-1.43191	0.513455	-1.21324	-1.11218	0.325208	-0.666405	-1.19423	3.52151	-1.3696	0.516777	-1.05743	-1.02279	4.29641	-1.49612	cluster_4	48	15
3	-1.44952	-0.652599	0.632324	-0.844802	0.554369	0.697336	-1.22804	0.0621645	-0.874802	-0.369949	0.718608	-1.31808	0.604848	0.720329	-1.0625	0.0548731	-2.13357	-7.17527	cluster_4	5	5
3	-0.559295	-0.966214	0.876735	-1.40864	0.545495	0.966228	-1.13208	0.623836	-0.48964	-0.966296	0.875694	-2.00206	0.549988	0.935535	-0.985852	0.594606	-3.41818	-7.17084	cluster_4	6	5
3	1.27534	-0.0318931	1.03623	0.760472	0.934739	0.794359	-0.728334	-1.19572	0.915938	-0.190122	1.0493	0.736943	0.916489	0.769587	-0.563518	-1.33181	-2.76986	-3.41064	cluster_4	12	4
3	0.269559	-1.1315	1.03855	-0.432636	0.619495	1.05945	-0.900845	-0.459045	0.150272	-1.1013	1.02065	-0.564816	0.612429	1.01175	-0.85632	-0.590892	-1.51514	-5.55546	cluster_4	19	5
3	-0.709838	1.46509	-0.332882	1.41877	1.7982	-1.56734	0.428013	1.96369	0.0315762	1.42286	-0.362587	1.35346	1.75411	-1.2426	0.244347	1.93217	-7.06046	4.23772	cluster_1	9	1
3	-0.0313819	0.0747364	0.817579	0.128179	0.870236	-0.237686	-0.939973	-0.635294	-0.777653	-0.211763	0.744988	0.098652	0.806189	-0.183453	-0.90353	-0.668758	-6.64396	-4.54407	cluster_3	10	7
3	-1.49474	-1.12802	0.798789	-0.885886	0.381609	0.778377	-1.49312	-0.994669	-1.31647	-1.15363	0.795484	-0.781889	0.408363	0.764868	-1.32503	-0.892703	1.26082	-7.03916	cluster_4	28	5
3	0.261467	-0.899843	0.587875	-0.84346	-0.375467	0.854809	-0.86104	-0.79703	-0.32855	-1.00176	0.497318	-1.01114	-0.349099	0.799952	-0.869561	-0.812006	1.86992	-4.91671	cluster_4	34	9
3	-0.263592	-0.340746	1.09171	-0.453209	0.590399	0.291589	-1.12192	-0.668275	-0.552351	-0.519907	1.05595	-0.573385	0.588706	0.318212	-1.13105	-0.714811	-0.00684175	-5.95698	cluster_4	13	5
3	0.561046	-0.69149	0.690767	-1.26059	0.716394	1.13033	-0.850769	0.240582	0.644202	-0.505361	0.749972	-1.19182	0.753762	1.1091	-0.763275	0.189386	-1.87969	-7.76744	cluster_4	5	5
3	1.40096	1.73965	-0.332847	1.36747	1.75904	-1.66833	0.88511	1.83459	1.57773	1.62135	-0.324701	1.41168	1.67658	-1.36697	0.762238	1.7997	-6.886	4.33287	cluster_1	9	1
3	-0.788351	-0.683632	-1.15936	1.02497	-1.50633	0.946284	0.85979	-0.0314418	-0.286883	-0.0681565	-1.01544	1.28478	-1.28625	0.952495	0.624913	0.292994	2.66153	-1.85976	cluster_4	25	12
3	-0.783606	-1.7216	0.834078	-0.533289	0.0390788	0.845434	2.2632	0.335007	-0.921991	-0.870923	0.763707	0.589407	0.0671486	0.792121	1.99035	0.413055	-2.13627	-4.4225	cluster_4	24	11
3	-0.339568	-1.23367	-1.65054	2.86147	-1.37566	0.581854	-1.61259	-1.1303	-0.874915	-1.44043	-1.70296	2.85349	-1.15153	0.55312	-1.90814	-1.10976	4.27089	-1.48804	cluster_4	48	15
3	-0.371992	-1.84575	0.304821	-1.04086	0.535176	0.987402	-1.31775	-0.333016	-0.554604	-1.79792	0.218787	-1.0319	0.485795	0.934508	-1.40097	-0.381203	0.146911	-6.03079	cluster_4	28	5
3	0.415584	-0.925751	1.01598	-0.666547	1.05304	1.12873	-0.894818	-1.64341	0.128989	-0.907067	0.992406	-0.731608	0.992712	1.08024	-0.855728	-2.14854	1.12497	-6.23418	cluster_4	21	5
3	0.246539	-0.912254	1.05114	-1.12521	0.809014	0.614635	-1.34343	-0.617702	-0.0729641	-1.01592	1.00862	-1.07845	0.776556	0.608462	-1.08563	-0.664635	-0.449948	-7.68222	cluster_4	28	5
3	-0.0298162	-0.988162	1.11295	-0.596511	0.895086	1.15609	-0.963257	-0.068338	0.132306	-0.799129	1.15875	-0.157582	0.90699	1.11431	-0.847246	0.0509659	-2.50485	-6.16187	cluster_4	4	4
3	-1.1638	-1.83879	-1.94387	-0.370824	-1.4	-1.78166	-1.08772	0.867443	-1.50353	-1.90645	-2.15621	-0.570071	-1.80665	-1.91097	-1.1674	0.777983	6.31547	6.12473	cluster_2	44	10
3	-2.20761	-2.34404	-2.07071	-0.574598	0.432285	-1.62239	-1.30363	0.610602	-2.4472	-2.38097	-2.04212	-0.651644	0.321744	-1.63744	-1.46261	0.518233	5.18415	5.25792	cluster_2	30	10
3	0.436546	-0.673028	-1.36729	2.84085	-1.41771	0.757525	-1.17164	-0.69884	0.282688	-0.764664	-1.32244	2.93457	-1.4997	0.749607	-1.07419	-0.764356	4.28483	-1.48439	cluster_4	48	15
3	-0.387779	-0.774317	0.676532	-1.21226	0.644271	0.785986	-1.36622	-1.20911	-0.676092	-0.916904	0.632768	-1.21644	0.608089	0.751579	-1.03142	-1.02394	1.59385	-6.88408	cluster_4	28	5
3	-0.968151	-1.7083	0.280434	-0.612107	-0.0154449	-1.33766	-1.39333	-0.984433	-1.36932	-1.81864	0.181442	-1.00181	-0.010876	-1.2657	-1.64291	-1.1073	-7.47252	-4.53908	cluster_3	27	7
3	-1.9813	-1.37315	0.630626	-0.540279	0.495781	1.10901	-1.30555	-0.579963	-1.6024	-1.22776	0.649152	-0.652271	0.518881	1.05986	-1.0918	-0.894219	-0.169245	-4.91296	cluster_4	28	5
3	0.794918	-0.760994	1.52012	-0.23112	0.402414	1.06272	-0.904782	-1.21863	0.499636	-0.766528	1.46788	-0.246148	0.39171	1.00483	-0.980939	-0.895681	0.526234	-6.1247	cluster_4	20	5
3	0.249654	-0.618668	1.22087	-0.904824	0.931308	0.689701	-1.00666	-1.10436	0.136884	-0.553112	1.25139	-1.49568	0.920117	0.689865	-1.0212	-0.968906	0.345306	-7.01086	cluster_4	6	5
3	-2.34103	-2.16336	-2.36554	-0.84199	-1.50378	-1.81984	-1.75217	-0.5467	-2.68782	-2.28944	-2.34998	-0.909566	-1.39962	-1.94569	-0.941429	-0.365322	6.24863	4.4323	cluster_2	45	14
3	0.670772	2.36343	0.615552	2.60234	1.57097	-0.699326	2.72203	1.94988	1.42457	2.28637	0.569232	2.59963	1.54861	-0.546384	2.6027	1.94464	-9.45272	2.1359	cluster_1	2	2
3	0.469339	-1.06289	1.30552	-1.37567	0.12141	0.909019	-0.939403	-0.627745	0.532633	-0.834123	1.27608	-1.75799	0.189597	0.875542	-0.930536	-0.974046	0.736518	-7.88753	cluster_4	14	5
3	2.09883	0.425549	1.07803	0.160432	1.11428	0.965845	1.88019	0.237859	2.0702	0.719421	1.13091	0.693863	1.08866	0.950687	1.70869	0.508479	-3.16341	-4.84105	cluster_4	17	4
3	-0.665439	-0.823779	0.564578	-1.28692	0.250567	0.603677	-1.54297	-1.40232	-0.31634	-0.429077	0.603998	-1.15815	0.327838	0.663223	-1.27127	-1.26703	2.20347	-6.95875	cluster_4	28	5
3	1.72048	1.77788	0.543768	2.49885	-0.219327	-0.622356	1.53656	1.48911	2.197	1.81606	0.463302	2.45132	-0.28645	-0.516886	1.38385	1.47869	-1.82319	8.74335	cluster_2	15	8
3	-0.156997	-0.700369	1.10097	-0.685415	0.851309	0.694481	-0.948086	-0.205943	-0.23346	-0.717386	1.11199	-0.538683	0.879582	0.708331	-0.862052	-0.263039	-2.28167	-6.48445	cluster_4	13	5
3	0.325001	-0.186365	-0.621553	1.09389	-0.995878	-1.64197	0.316944	0.782269	-0.0833767	-0.349435	-0.701331	0.992697	-1.14085	-1.589	0.143161	0.68573	1.64442	6.75529	cluster_2	29	10
3	-1.60673	-0.853412	0.711205	-1.29621	0.891357	0.844196	-1.56515	-0.973849	-1.37032	-0.879772	0.728337	-1.54272	0.884794	0.830646	-1.80293	-0.972042	0.99946	-7.74667	cluster_4	14	5
3	1.24612	1.70782	0.450679	2.38571	-0.259381	-0.322769	1.37451	1.42077	1.87917	1.84393	0.460598	2.44877	-0.189259	-0.185723	1.31845	1.44364	-1.72334	8.71613	cluster_2	15	8
3	-0.0594253	1.31956	-0.518251	1.03688	1.74955	-1.37216	0.465528	1.85498	0.396966	1.36544	-0.534326	1.08679	1.68263	-1.67149	0.332672	1.87129	-6.73885	4.32105	cluster_1	1	1
3	0.290367	0.576599	0.23455	2.13337	-0.435579	-0.682166	1.09111	1.65038	0.66105	0.652474	0.09647	2.02894	-0.698164	-0.628014	0.893316	1.62028	-1.14744	8.46317	cluster_2	22	8
3	0.684434	1.63316	-0.628777	0.954812	1.66223	-1.25601	0.46944	1.66273	1.11146	1.54186	-0.683213	0.957322	1.55354	-1.18742	0.40379	1.61644	-6.22988	4.09606	cluster_1	8	1
3	0.0826234	-0.578704	0.725468	-0.995284	0.85376	0.889281	-1.09216	-0.747941	0.0846653	-0.673907	0.73193	-2.82606	0.841796	0.876807	-0.921472	-0.687772	0.393689	-6.96564	cluster_4	7	6
3	-0.384565	-1.40083	1.42089	-1.57157	0.88107	0.691744	-1.43275	-0.93065	-0.868466	-1.47876	1.36544	-4.05409	0.812081	0.665448	-1.33059	-0.939274	0.399963	-8.50904	cluster_4	7	6
3	-2.05045	-1.39583	0.726674	0.917961	-1.34429	0.933064	1.68412	-1.32016	-1.70499	-1.17051	0.6997	1.04346	-1.06318	0.897113	1.43691	-0.331482	4.6861	-3.36811	Noise	18	9
3	0.992284	-1.07455	1.22076	0.202353	0.0766564	0.864111	-0.571907	-1.11544	0.72848	-1.02397	1.16792	0.0405787	0.108589	0.82471	-0.645308	-1.12919	0.906163	-4.73418	cluster_4	20	5
3	-1.47314	-0.0735469	0.522087	-0.0344961	0.828843	-0.605327	-1.02823	-0.453791	-1.77357	-0.326515	0.475387	-0.00775139	0.771011	-0.519842	-0.966145	-0.476882	-6.53321	-4.43288	cluster_3	10	7
3	-1.08822	-1.30076	1.27227	-2.06912	0.552432	0.495447	-1.82925	-1.45917	-1.11185	-1.29072	1.24766	-3.11881	0.558795	0.489351	-1.67738	-0.812479	1.3538	-9.18936	cluster_4	7	6
3	1.25511	-0.668716	0.00170493	-0.33176	0.341187	0.831355	-0.49522	-0.302063	1.07309	-0.63178	-0.0102316	-0.358295	0.322913	0.792175	-0.543892	-0.494025	0.301826	-3.57301	cluster_4	26	9
3	-0.276656	-0.220943	-0.935082	0.643512	-1.20338	-1.37449	-0.0472038	1.09628	-0.317336	-0.263845	-0.99891	0.515157	-1.29623	-1.49054	-0.169007	1.04679	3.89476	7.71561	cluster_2	37	10
3	-0.869532	-1.16316	0.881342	-1.32481	0.48231	0.77029	-1.33871	-1.03132	-1.12449	-1.22553	0.829457	-1.57665	0.460174	0.737391	-1.25234	-1.14197	1.22665	-7.55604	cluster_4	14	5
3	0.936208	2.18115	0.468469	2.53327	1.59947	-0.51146	3.11423	1.374	1.14567	2.04762	0.418463	2.53752	1.55216	-0.459808	2.98961	1.31885	-9.00334	2.19116	cluster_1	2	2
3	1.41348	0.178351	1.61706	-3.53792	1.16452	0.730377	-0.75549	-0.472699	1.02997	-0.0210709	1.60833	-1.58818	1.10356	0.722994	-0.668981	-0.480391	0.877874	-9.78312	cluster_4	6	5
3	-0.700614	-0.837415	0.85589	-1.93038	0.544883	0.863076	-1.16573	-1.32611	-0.803752	-0.901772	0.833206	-1.46809	0.546196	0.84755	-1.24589	-1.55777	1.44538	-8.72171	cluster_4	14	5
3	0.282442	0.373789	-0.603959	1.2878	-0.147946	-1.27839	2.68996	1.36915	0.506684	1.0341	-0.433213	1.43591	-0.123198	-1.12712	2.54359	1.46406	-0.507668	6.57193	cluster_2	31	10
3	2.16804	0.159953	0.663317	0.0233308	0.533384	1.19752	-0.518913	0.0755085	1.72978	0.108256	0.67668	-0.118807	0.556753	1.14718	-0.458964	-0.0785688	-1.67625	-4.27045	cluster_4	19	5
3	1.40077	2.13335	2.15407	2.18082	0.623112	0.268213	1.72904	0.467276	1.80044	2.05427	2.26757	2.19457	0.686571	0.347975	1.61315	0.415532	-3.82188	-2.08029	cluster_4	3	3
3	-1.84618	-1.68252	-1.68459	-0.439295	-1.5349	-1.76047	-0.956586	-0.183877	-1.98661	-1.82529	-1.78143	-0.770985	-1.4001	-1.8666	-0.99434	-0.244155	6.11351	4.38854	cluster_2	46	10
3	0.4482	-0.525974	0.891431	-1.09645	0.701599	0.788201	-1.08409	-0.17428	-0.264364	-0.803478	0.793388	-1.19524	0.638797	0.731754	-0.956393	-0.21276	-1.73145	-7.83772	cluster_4	5	5
3	0.521551	-0.663901	0.0075047	0.243179	-0.53907	1.09473	-1.06585	-1.01657	0.517702	-0.67283	0.0460693	0.361459	-0.352285	1.07702	-0.974512	-2.04309	3.27214	-2.91467	cluster_4	49	9
3	-0.68948	-1.31508	0.690439	-0.858026	0.987569	0.596027	-1.16002	0.0638007	-0.573327	-1.23343	0.737113	-0.776151	0.977109	0.617466	-1.09345	0.156287	-2.10349	-7.36894	cluster_4	5	5
3	0.147595	0.557093	-0.486054	1.04597	1.7944	-1.23868	1.1626	1.43366	0.174281	0.429684	-0.549974	0.931991	1.6664	-1.27587	0.93923	1.37133	-6.40925	3.67853	cluster_1	8	1
3	-1.10818	-0.163437	-1.13504	0.189524	-1.29646	-1.598	-0.328462	0.0452008	-1.18942	-0.341439	-1.29952	0.0970171	-1.32448	-1.67846	-0.441701	-0.0544028	4.14613	4.25349	cluster_2	46	10
3	0.0883521	-0.444605	1.208	0.0129101	1.05707	0.76259	-0.648889	0.160341	-0.0920244	-0.468734	1.1689	-0.0711979	0.988202	0.746106	-0.723163	0.228458	-3.40505	-4.9314	cluster_4	4	4
3	-0.432011	-0.210844	-0.639683	1.12539	0.419034	-1.05564	0.545014	0.974827	-0.646216	-0.322436	-0.677591	1.09358	0.463557	-1.12648	0.397685	0.926306	-0.810778	6.42573	cluster_2	31	10
3	-0.102338	0.156942	-0.131148	1.6904	-1.20906	-1.23429	0.779945	1.7006	0.421108	0.160322	-0.199861	1.63963	-1.5135	-1.04427	0.606222	1.63855	0.0989757	8.66274	cluster_2	22	8
3	-2.01238	-0.993608	0.753845	-2.37927	0.781805	0.864023	-1.36032	-0.842039	-1.76956	-1.04184	0.707601	-2.18187	0.744601	0.829563	-1.24676	-0.899498	0.989308	-9.07144	cluster_4	14	5
3	-2.18238	0.368888	-1.31418	0.090489	-1.35273	-1.56003	-0.18288	0.337045	-1.28667	0.346206	-1.23242	0.247599	-1.2602	-1.36676	-0.147796	0.34874	4.89119	4.51621	cluster_2	46	10
3	-1.17376	-0.224227	1.03951	-0.516416	0.938812	0.580809	-0.916629	-0.195342	-0.556843	-0.0271282	1.10527	-0.671773	0.94168	0.609138	-0.819913	-0.179725	-2.12835	-6.41368	cluster_4	13	5
3	-1.68959	-0.20164	-0.643859	0.998483	-1.10055	-1.27227	1.1464	0.473661	-1.39934	-0.235047	-0.7157	0.972207	-0.989495	-1.21142	0.915834	0.427883	1.82653	5.81541	cluster_2	23	10
3	-0.341068	-0.787664	1.03598	-1.40898	0.67422	0.833673	-1.08328	0.150195	-0.272961	-0.746115	1.06389	-1.01428	0.678861	0.837778	-0.924675	0.137821	-1.53134	-8.0939	cluster_4	5	5
3	-1.1565	-1.38374	0.49909	-0.678191	-0.777225	1.13882	-1.5616	-1.12251	-1.3717	-1.46161	0.464249	-0.912238	-0.661639	1.08242	-1.389	-1.47997	3.38397	-3.83546	cluster_4	35	9
3	-0.850325	-0.390124	1.70469	-1.15086	0.991071	0.479956	-1.10149	-0.43912	-1.17281	-0.578581	1.62279	-0.97289	0.914747	0.473058	-1.03248	-0.372437	-0.828925	-7.24494	cluster_4	13	5
3	0.0963078	-0.0912077	-0.5672	1.12809	-1.02638	-1.05935	0.228634	1.29417	-0.0568207	-0.206718	-0.648127	1.03972	-1.26673	-1.02041	0.0293639	1.21764	1.26554	7.84844	cluster_2	29	10
3	0.45785	0.0294999	1.45729	-2.05412	0.933328	0.731439	-0.892184	-0.108035	0.580968	-0.0157761	1.51997	-1.77094	0.933101	0.749398	-0.862742	-0.235769	0.0249643	-9.26298	cluster_4	6	5
3	0.55979	-0.665137	0.801622	-0.389449	0.613546	0.915833	-1.06971	-1.21278	0.258453	-0.746703	0.779294	-0.455339	0.589767	0.887392	-1.01273	-0.929442	0.873728	-5.68014	cluster_4	20	5
3	1.71066	2.49206	0.823994	2.90245	1.65392	-0.431269	3.34881	1.80507	1.6757	2.23018	0.735696	2.8631	1.58811	-0.39905	3.20031	1.74034	-9.41542	2.21177	Noise	2	2
3	0.416027	-0.252431	0.546178	-0.548209	0.92618	0.607837	-0.794106	-0.118997	0.485891	-0.274569	0.607317	-0.430378	0.942865	0.618899	-0.69454	-0.0802061	-1.94885	-6.53167	cluster_4	19	5
3	0.347453	-1.54432	0.619584	-0.81334	0.281891	1.09751	-1.17793	-1.29451	-0.145166	-1.55331	0.540042	-1.1457	0.24651	1.03169	-1.26444	-2.13545	1.50517	-6.59924	cluster_4	21	5
3	-1.96585	-1.31781	0.788643	-1.44199	0.368988	0.683937	-1.59222	-1.11043	-1.93528	-1.34922	0.740922	-1.69501	0.404817	0.67141	-1.37068	-0.60583	1.74691	-7.75267	cluster_4	6	5
3	-0.349043	-1.53102	0.605414	-1.00346	-0.10915	0.856718	-1.34267	-1.10763	-0.569324	-1.49429	0.575598	-1.50053	-0.0596674	0.815933	-0.998782	-1.33871	2.38679	-5.64559	cluster_4	14	5
3	0.168416	1.15025	-0.26163	1.62668	-0.81497	-1.21019	0.398095	0.863505	0.361708	0.975267	-0.350084	1.53347	-0.744789	-1.484	0.294477	0.824052	0.172892	7.1542	cluster_2	16	8
3	-1.67219	-1.96152	-0.148866	-0.969661	-0.360737	-0.103652	-2.06734	-1.20174	-2.19057	-2.08753	-0.234144	-1.33597	-0.300571	-0.0607684	-2.01762	-1.22296	2.42898	-5.06826	cluster_4	34	9
3	0.0276335	0.625798	-0.409194	1.40079	0.973111	-1.15588	1.53848	1.25058	0.689762	1.04738	-0.298184	1.52374	0.965807	-1.14679	1.47214	1.31327	-5.99656	3.06407	cluster_1	9	1
3	0.613886	0.09933	1.35844	-1.21675	0.898674	0.869708	-0.917709	-0.878718	0.605755	0.0498996	1.38496	-1.00039	0.887308	0.874385	-0.821289	-1.26891	0.208255	-7.15792	cluster_4	20	5
3	0.761862	2.32118	0.393426	2.205	1.7376	-0.563512	2.79961	2.00854	1.40669	2.27448	0.301214	2.18013	1.67203	-0.520739	2.6132	1.97826	-8.70014	2.46177	cluster_1	2	2
3	2.58159	0.638613	0.331554	0.391969	-0.861847	0.897394	0.406333	0.11098	2.60329	0.88615	0.368468	0.400354	-0.672435	0.884078	0.397021	0.250039	2.72451	-3.34516	cluster_4	24	11
3	-1.88735	-1.33493	-1.49988	-0.0816779	-1.46586	-1.6666	-0.493183	1.38632	-1.55239	-1.32731	-1.53782	-0.310387	-1.49233	-1.63032	-0.693645	1.32401	5.76796	6.91964	cluster_2	44	10
3	0.351046	-0.765436	0.461746	-0.332303	0.588363	1.06333	-0.841946	-0.475039	0.044237	-0.752183	0.409447	-0.527421	0.572905	1.00386	-0.724535	-0.803304	-0.0492587	-4.72889	cluster_4	19	5
3	-0.167413	-0.986158	1.04251	-0.955485	-0.340154	0.694133	-1.28848	-1.19486	-0.627022	-1.11474	0.96071	-0.966818	-0.313344	0.640113	-1.40937	-1.28177	3.20439	-4.27176	cluster_4	21	5
3	1.03255	1.99294	0.155818	2.1103	1.70363	-0.541562	2.80667	1.9948	1.49505	2.03063	0.169883	2.16097	1.67111	-0.44303	2.73369	1.97158	-8.53952	2.47804	cluster_1	2	2
3	-1.31131	-1.4248	0.0856939	1.46811	-1.45622	0.867641	-1.5126	-1.26377	-1.33823	-1.46051	0.111423	1.5235	-1.38433	0.841057	-1.52435	-1.3096	4.4672	-3.08792	cluster_4	49	9
3	0.701325	0.642475	-1.0337	0.480978	0.118638	-1.70948	-0.118539	1.59243	0.601309	0.51574	-0.742872	0.47473	0.116739	-1.98126	-0.194259	1.52044	-0.473875	5.52021	cluster_2	31	10
3	-1.12975	-0.328627	0.957172	-0.883587	0.525904	0.697998	-0.867435	-1.35142	-0.0766389	0.017113	1.07238	-0.782953	0.603175	0.750743	-0.664477	-1.11377	1.48184	-6.507	cluster_4	20	5
3	-0.676032	-0.860435	0.895884	-1.77035	0.38	0.99202	-1.1687	0.15285	-0.531668	-0.698937	0.999154	-1.93119	0.489157	0.980877	-1.08355	0.129719	-0.675031	-8.99655	cluster_4	6	5
3	0.350992	0.181085	-0.859411	0.722972	-1.37683	-1.43683	-0.0581217	1.95637	0.459992	0.307753	-0.860798	0.798496	-1.70375	-1.33787	0.322826	1.89492	3.26076	8.81441	Noise	36	13
3	0.943059	0.934474	-0.438343	1.35629	-1.3094	-1.15577	1.59011	1.69959	1.03788	0.7848	-0.547749	1.23399	-2.03674	-1.09901	1.35287	1.63501	2.32125	8.56579	cluster_2	36	13
3	-0.265645	-1.11423	0.645449	-1.14235	0.634482	1.18237	-1.09243	-0.837048	-0.338074	-1.00966	0.657563	-1.32887	0.651841	1.14096	-0.928891	-1.55763	1.19793	-7.09799	cluster_4	21	5
3	-0.896359	-2.19159	-1.5139	3.03488	-0.999441	0.414986	-1.54393	-0.347118	-1.23836	-2.21775	-1.45038	3.02989	-0.873832	0.398697	-1.46334	-0.360154	4.31408	-1.52758	cluster_4	48	15
3	-1.30633	-0.598244	1.41137	0.351651	0.983915	0.534181	-0.171053	-0.442977	-1.26165	-0.722064	1.38258	0.171819	0.921459	0.533272	-0.261745	-0.45909	-2.87427	-3.79313	cluster_4	12	4
3	0.222435	-0.243279	1.39677	-0.29152	1.12142	0.723598	-0.92075	-0.858113	0.0102038	-0.407537	1.36831	-0.694402	1.05716	0.713184	-0.933877	-0.819043	-0.691141	-6.26863	cluster_4	13	5
3	0.137969	-0.905634	1.08738	-0.620533	0.358679	0.806245	-0.785997	-0.58189	-0.2087	-0.810846	1.02353	-0.524602	0.335538	0.75975	-0.783796	-0.511284	-0.50683	-5.44765	cluster_4	19	5
3	-0.131565	-0.253931	0.973749	-0.673248	0.376936	0.586937	-1.25153	-0.102981	-0.434111	-0.419577	0.973599	-0.550206	0.409999	0.590408	-1.26492	-0.130126	-2.08001	-6.9074	cluster_4	19	5
3	-0.0655369	-0.620437	0.184948	-1.27747	0.583524	0.724977	-1.08107	0.217914	-0.318645	-0.686089	0.152909	-1.08907	0.579705	0.699772	-0.964787	0.165108	0.293902	-3.46192	cluster_4	5	5
3	-1.15505	-1.83891	0.722255	-1.97814	0.601534	0.918619	-1.60832	-0.599622	-0.839092	-1.61803	0.61578	-1.62168	0.562069	0.869948	-1.47738	-0.91087	0.697777	-8.7257	cluster_4	14	5
3	-1.17629	-1.83384	-1.34392	-0.506564	-1.45061	-0.618142	-0.946881	-0.411565	-1.40703	-1.44101	-1.09249	0.144081	-1.26907	-0.572878	-0.603146	-0.280713	3.49048	-1.1433	cluster_4	39	12
3	-0.0433609	0.933606	-0.678944	0.965756	-1.16644	-1.4217	0.161828	0.356414	0.618234	0.941931	-0.668317	0.971856	-0.789044	-1.25204	0.183136	0.398632	1.96308	5.59608	cluster_2	23	10
3	0.726956	-1.50346	-0.961674	-1.26283	0.794067	0.938556	-1.05804	0.0447617	0.437358	-1.46259	-0.943082	-1.07329	0.741096	0.895345	-1.09958	0.0229347	0.520602	-3.1624	cluster_4	32	11
3	-0.335564	-0.538323	0.984484	-1.58287	1.20552	0.756237	-1.0252	0.328155	-0.225341	-0.542713	0.958753	-0.980557	1.12361	0.727729	-0.900828	0.308622	-1.09256	-8.83144	cluster_4	5	5
3	0.505798	-0.882101	0.826062	-0.292084	-0.974534	1.03475	-1.29355	-1.47555	0.106156	-0.982357	0.772823	-0.383539	-0.856181	0.986593	-1.24454	-1.6359	3.50677	-3.98176	cluster_4	35	9
3	-0.376547	-1.27427	0.717095	-1.03981	0.586527	0.76733	-1.12012	-1.22286	-0.827047	-1.39757	0.631787	-1.63093	0.550878	0.73252	-1.18027	-1.20306	1.48131	-6.50071	cluster_4	14	5
3	-0.788598	-1.11184	1.01507	-0.297045	0.586959	0.942628	-1.12781	-0.590119	-0.695628	-1.13374	1.0177	-0.867898	0.581167	0.916239	-1.05143	-0.541332	-0.947376	-5.14166	cluster_4	13	5
3	-0.154291	0.0895191	-0.741857	0.863122	-1.61879	-1.28268	-0.180456	1.57786	0.278892	0.0657084	-0.759174	0.84418	-2.08124	-1.55223	-0.179107	1.54235	3.05141	8.46784	cluster_2	36	13
3	-2.13583	-0.334811	-2.06879	-0.512804	0.269539	-1.63473	-0.836218	1.22501	-1.74708	-0.292005	-2.04913	-0.413796	0.372469	-1.7543	-0.765637	1.19006	-3.34228	4.49181	cluster_1	38	1
3	-0.581935	-0.0450199	-0.9672	0.649774	-1.33509	-1.58163	-0.0937212	0.724036	-0.718118	0.0219763	-1.08748	0.5218	-1.33794	-1.38155	-0.235951	0.692142	3.65278	6.55974	cluster_2	37	10
3	0.191873	-0.492395	0.929838	-0.2044	0.981295	0.614083	-0.558249	-0.703065	-0.0350447	-0.614979	0.914502	-0.521611	0.923804	0.606545	-0.6392	-0.74249	-1.02876	-5.54395	cluster_4	13	5
3	1.15043	1.58134	-0.0641986	1.72771	1.66688	-0.985649	2.23044	1.67482	0.988224	1.40211	-0.181471	1.67644	1.53228	-0.961367	2.01181	1.60449	-7.4014	3.22663	cluster_1	9	1
3	0.150694	-0.565812	1.04212	-1.52787	1.18449	0.886983	-1.10414	-1.02126	0.191477	-0.560479	1.01775	-0.996947	1.12526	0.841881	-1.1499	-0.996903	0.471623	-7.85864	cluster_4	13	5
3	2.14027	2.58577	0.387797	2.33457	1.60482	-0.608501	2.71916	1.86093	2.67681	2.96098	0.46473	2.48997	1.62247	-0.451089	2.8884	1.91574	-8.92553	2.31567	cluster_1	2	2
3	-1.90044	-0.964038	-0.43967	-0.301973	-0.478189	0.33419	0.231606	-1.32605	-1.49511	-0.915032	-0.37748	-0.299118	-0.373778	0.351462	0.309025	-1.13994	2.21476	-2.66565	cluster_4	34	9
3	-0.67241	-1.14052	0.875542	-1.1671	0.660894	1.03881	-0.981871	-1.5229	-0.432964	-0.918121	0.903422	-1.16484	0.687432	1.00337	-0.842721	-1.68045	1.69294	-7.05228	cluster_4	21	5
3	-1.10427	-1.7196	0.497427	-0.305342	0.359557	-1.05207	-0.0397391	-0.941854	-1.79588	-1.86854	0.424408	-0.501455	0.356252	-0.904805	-0.201482	-0.908527	-7.02302	-4.64797	cluster_3	27	7
3	1.69713	2.85653	0.758425	2.79129	1.63848	-0.411811	2.64461	1.60099	2.12476	2.76444	0.718173	2.8113	1.64908	-0.351908	2.5334	1.61567	-9.31182	2.16396	cluster_1	2	2
3	-0.144957	0.513222	-0.0204654	1.74381	-0.48535	-0.631083	0.791584	1.27877	0.206931	0.538701	0.0358911	1.8292	-0.504702	-0.564629	0.729018	1.24992	-0.886312	8.27048	cluster_2	22	8
3	-0.373299	-0.107342	1.14138	-0.463325	1.17965	0.879566	-0.792217	-0.218494	-0.15434	-0.0810083	1.15404	-0.356595	1.13668	0.849967	-0.745143	-0.240774	-1.9947	-5.98537	cluster_4	13	5
3	-0.0219061	0.559212	-0.454495	1.21806	-1.23342	-1.30281	0.392177	1.25615	0.154682	0.579092	-0.470771	1.22234	-1.41592	-1.17674	0.300987	1.22118	1.76927	7.82607	cluster_2	29	10
3	-0.172768	1.14718	0.273427	2.14009	-0.461671	-0.815962	1.21186	1.12428	0.623469	1.23347	0.344142	2.29117	-0.321893	-0.656107	1.21093	1.13632	-1.40633	8.21045	cluster_2	15	8
3	-0.253003	-0.520811	1.11634	-0.727624	0.677335	0.750416	-1.1143	-1.61561	-0.480126	-0.586833	1.07684	-0.612059	0.65636	0.705904	-1.09216	-1.53745	1.60383	-6.19975	cluster_4	20	5
3	-0.635906	-0.561375	1.36436	-0.682482	0.751201	0.533895	-1.01806	-0.849395	-0.581382	-0.583415	1.3513	-0.780156	0.732681	0.543405	-0.991619	-0.762499	-0.50454	-6.61598	cluster_4	13	5
3	1.22029	1.89427	-0.0137614	1.78429	1.92653	-0.487579	0.764321	2.11173	1.41508	1.79901	-0.0406485	1.77861	1.7902	-0.427172	0.697671	2.04125	-8.00229	2.83142	cluster_1	9	1
3	-0.277847	-1.35837	0.945758	-0.949203	0.65696	1.00187	-1.20417	-1.32448	-0.240508	-1.27836	0.958486	-1.04619	0.682739	0.943841	-0.996934	-0.825967	1.46398	-6.6217	cluster_4	28	5
3	-0.813374	-0.71923	1.23691	-0.931457	0.994749	0.510872	-0.807854	-0.772549	-1.07453	-0.847929	1.17837	-1.09656	0.912331	0.504711	-0.931708	-1.14239	-0.349934	-7.1	cluster_4	28	5
3	0.0494432	0.421637	1.82113	1.50642	0.519199	-0.0173803	1.24477	0.133052	0.0118612	0.238479	1.82677	1.417	0.542287	0.035578	1.15192	0.0596358	-3.7427	-2.21984	cluster_4	3	3
3	-1.18584	-0.607469	-0.217548	-0.278494	-0.120244	0.136956	-1.13476	-0.649833	-1.8745	-0.943686	-0.342065	-0.432408	-0.127229	0.131807	-1.29097	-0.687601	2.16228	-4.485	cluster_4	26	9
3	-0.656936	0.0166097	-0.00597953	-0.636523	0.120951	1.0255	-0.728381	-1.29244	-0.761484	-0.186086	-0.0171188	-0.642285	0.132052	0.969712	-0.739006	-0.99638	2.18091	-5.47533	cluster_4	34	9
3	-0.500102	-0.309507	0.914891	-0.174393	1.01279	-0.154041	-1.29123	-0.224936	-0.590317	-0.460092	0.875501	-0.349955	0.950973	-0.10897	-1.15935	-0.244087	-6.43813	-4.43769	cluster_3	10	7
3	0.476791	-1.39297	1.09701	-1.25248	0.844275	0.9945	-1.0554	-1.5949	0.396897	-1.24995	1.08927	-1.11037	0.831881	0.953275	-0.972543	-1.41726	1.83768	-6.88939	cluster_4	20	5
3	-2.34185	-0.988611	0.730811	-1.65474	0.187543	0.674396	-1.47706	-1.00887	-1.61823	-0.723932	0.798721	-1.09584	0.289818	0.69023	-1.40687	-0.928299	1.75027	-7.80285	cluster_4	28	5
3	0.904499	0.299172	-0.0727017	1.72155	-0.654554	-0.72791	0.926068	0.721077	0.830322	0.33822	-0.241239	1.55859	-0.656408	-0.62661	0.734315	0.677985	-1.71701	7.40701	cluster_2	16	8
3	0.269131	-0.422298	0.961215	-0.226227	1.10497	0.960446	-0.801196	-0.387294	0.191988	-0.500661	0.964394	-0.230859	1.05075	0.944118	-0.840283	-0.698553	-1.94923	-5.47478	cluster_4	13	5
3	-0.0430595	-1.39548	0.320609	-0.658875	-0.931151	0.835747	-1.04261	-0.779536	-0.304137	-1.3658	0.230836	-0.595345	-0.869272	0.780858	-0.941591	-0.864382	3.31181	-3.77818	cluster_4	42	9
3	1.04103	1.76896	-0.188203	1.48082	1.46678	-0.961814	0.798227	1.48684	1.20765	1.85681	-0.14248	1.54586	1.46468	-0.737398	0.772081	1.47863	-6.9637	3.16518	cluster_1	9	1
3	0.829363	-0.558447	0.796976	-0.633304	0.588214	0.943957	-0.371016	-0.194094	0.502829	-0.530195	0.741946	-0.525855	0.556775	0.891934	-0.436819	-0.221883	-1.47809	-5.01586	cluster_4	19	5
3	-0.227309	-1.17366	1.37653	0.454696	0.2038	0.931467	-0.57142	-0.500161	-0.328628	-1.13038	1.34402	0.258073	0.235946	0.900981	-0.607856	-0.533038	-1.70334	-4.33511	cluster_4	12	4
3	-0.142772	-0.651757	0.619361	-0.5724	0.462825	0.718459	-1.21334	-0.997323	-0.139797	-0.648055	0.620423	-0.848865	0.478486	0.71879	-1.07619	-0.845549	1.00858	-5.7165	cluster_4	28	5
3	-1.14484	0.093746	1.16349	-1.1069	0.943367	0.563486	-0.967242	0.640636	-0.20951	0.323714	1.29083	-0.586529	0.978839	0.603475	-0.679446	0.668051	-3.29542	-6.74916	cluster_4	4	4
3	-0.451466	-1.13017	1.3623	-1.51657	0.544984	0.52538	-1.24637	-0.440926	-0.626097	-1.19166	1.34828	-1.11935	0.555801	0.518243	-1.46092	-0.434854	-0.0608753	-8.13046	cluster_4	13	5
3	1.64408	2.28915	0.188109	2.05376	1.63115	-1.02862	2.52526	1.85548	1.77768	2.47915	0.261841	2.1713	1.67449	-0.942846	2.42115	1.89659	-7.84953	2.56725	cluster_1	2	2
3	-3.00512	-1.51394	0.688157	-1.09157	0.499199	0.883548	-1.52697	-2.23177	-1.40893	-0.913731	0.693904	-0.488546	0.662565	0.897156	-1.31433	-1.5572	2.19024	-6.57025	cluster_4	20	5
3	1.71342	2.63167	0.101692	1.91375	1.62987	-0.950814	2.30502	1.49692	2.18594	2.62008	0.125738	1.97257	1.55064	-0.83972	2.16305	1.46757	-7.41768	2.69235	cluster_1	9	1
3	-0.744253	-0.549568	-0.852144	0.924953	-1.20111	-1.51937	0.240467	1.01499	-0.576576	-0.625973	-0.946533	0.765976	-1.16827	-1.41256	0.051054	0.930328	2.75351	6.88666	cluster_2	29	10
3	-0.180433	-1.6185	0.691302	-1.14933	0.265127	1.01389	-1.22915	-0.534951	-0.0556139	-1.34047	0.658533	-0.676109	0.28723	0.965519	-1.13105	-0.545034	0.881093	-7.43745	cluster_4	19	5
3	0.466021	-0.704934	1.14367	-0.6396	0.854865	1.01415	1.60501	-0.288217	0.207077	-0.242448	1.11468	0.0474288	0.804926	0.968425	1.37858	0.102423	-1.75713	-6.24039	cluster_4	4	4
3	0.999109	-0.377833	1.10782	0.0389804	-0.803886	0.760469	-0.0644571	-0.458627	0.705979	-0.360438	1.09298	-0.164367	-0.693831	0.742328	-0.166324	-0.452451	2.92677	-3.7808	cluster_4	18	9
3	-0.190527	-1.38046	0.274612	-0.825854	0.275605	0.978184	-1.27136	-1.23647	-0.66565	-1.47734	0.172699	-0.9204	0.261599	0.898057	-1.25237	-1.30137	2.27922	-5.79009	cluster_4	34	9
3	1.01777	-0.942613	0.852333	-0.747744	1.04665	0.990189	-1.03042	-0.0547941	0.572111	-0.921019	0.784611	-0.948982	0.966817	0.932777	-0.983009	-0.246731	-2.08163	-6.81884	cluster_4	5	5
3	0.347222	1.73112	0.143677	1.92454	1.73614	-0.778153	2.13611	1.6695	1.04315	1.76949	0.107819	1.90904	1.67442	-0.699251	2.17052	1.64718	-7.72255	2.66337	cluster_1	9	1
3	0.368131	-0.634629	0.837553	-0.388826	0.826399	0.807574	-0.426085	-0.330239	0.174647	-0.677616	0.834758	-0.191103	0.808474	0.8	-0.467262	-0.31889	-1.68999	-5.71482	cluster_4	19	5
3	0.358535	0.616536	-1.10947	0.378679	1.57998	-2.00945	-0.0522002	1.92593	0.298853	0.492335	-1.10877	0.212893	1.45602	-2.57016	-0.266718	1.84839	-5.45155	4.88039	cluster_1	1	1
3	-0.206482	-1.23325	0.34477	-0.38621	-0.613484	-0.463185	-1.49989	-1.08732	-0.64008	-1.1831	0.283794	-0.544042	-0.593865	-0.370376	-1.32924	-1.27502	-6.89184	-4.68011	cluster_3	34	9
3	0.891826	0.2643	0.787815	0.95007	0.793245	0.501268	0.102677	0.39422	1.04117	0.235677	0.83234	0.916306	0.812043	0.538626	0.0498847	0.408136	-3.77921	-3.47	cluster_4	17	4
3	1.39528	3.10314	0.412136	2.33929	1.23742	-0.543366	2.988	1.53308	2.19195	3.02671	0.461437	2.42727	1.24126	-0.391416	2.92566	1.51941	-8.84467	2.27768	cluster_1	2	2
3	1.46062	1.97271	2.32416	2.25982	0.33544	0.0878434	1.46505	0.400739	1.67295	1.90826	2.47359	2.26065	0.450634	0.204034	1.40095	0.338774	-3.81955	-2.07365	cluster_4	3	3
3	-0.406878	1.73216	-0.222766	1.45968	1.58668	-1.39912	1.24537	1.94198	0.747363	1.81875	-0.10229	1.66187	1.62613	-1.66792	1.12279	1.95502	-7.16188	3.76095	cluster_1	9	1
3	0.975651	-0.246261	1.38033	-0.537034	1.13115	0.769869	1.9628	-0.610935	1.37344	0.343345	1.41008	0.414542	1.10257	0.773717	1.68805	0.105166	-1.20559	-6.28459	cluster_4	12	4
3	0.110704	-0.784255	0.865455	-0.261657	0.81067	0.943515	-0.958559	-0.817939	-0.242306	-0.842204	0.862118	-0.662498	0.797238	0.914109	-1.06407	-0.852628	0.401617	-5.6423	cluster_4	20	5
3	-0.568794	-0.148647	-1.10839	0.659383	-1.37086	-1.55194	-0.415725	0.879603	-1.01566	-0.441729	-1.21963	0.588397	-1.11533	-1.50412	-0.518518	0.803341	4.14021	7.14966	cluster_2	37	10
3	1.31801	2.06349	0.206791	2.12434	1.66888	-0.85723	2.39188	1.7392	1.69727	1.94799	0.130024	2.06471	1.55619	-0.70937	2.19833	1.6968	-8.08527	2.54943	cluster_1	2	2
3	-1.33763	-0.863836	0.787793	-0.116394	0.69968	0.769171	-0.999413	-1.14696	-0.790801	-0.697952	0.82144	-0.274581	0.730045	0.760071	-0.977041	-0.886172	0.641423	-5.62264	cluster_4	20	5
3	0.0911144	-1.09494	0.327263	-0.805411	0.486943	0.95545	-1.15059	-1.04716	-0.199761	-1.16232	0.259712	-0.859538	0.469236	0.90996	-1.1487	-1.1759	1.87133	-5.83533	cluster_4	34	9
3	-0.759765	-0.54603	-0.188096	-0.742428	0.318938	0.820162	-1.25229	-1.25486	-1.21996	-0.790288	-0.267293	-1.13703	0.303221	0.76516	-1.20288	-1.49762	2.21011	-5.56884	cluster_4	34	9
3	0.296756	-1.42573	1.46858	-1.28357	0.578342	0.623708	-1.25992	-1.31235	-0.215602	-1.50295	1.40795	-1.8334	0.544262	0.604635	-1.18374	-1.16306	0.317064	-7.22927	cluster_4	14	5
3	-0.0183885	-0.0614749	0.636126	-0.17052	-0.675378	0.602798	-0.910507	-0.805454	-0.178549	-0.0726071	0.617567	-0.0802353	-0.499896	0.595176	-0.786851	-0.950656	2.65992	-4.34986	Noise	18	9
3	0.757791	-0.60837	0.875144	-0.00985773	-0.53497	0.816031	0.805074	-0.286502	0.545811	-0.593357	0.863072	-7.32786e-05	-0.358592	0.790191	0.558055	-0.290083	2.67623	-3.78578	cluster_4	18	9
3	0.478821	-0.654704	-0.158089	1.5487	-0.67807	-1.13103	0.717768	0.950795	0.202731	-0.732337	-0.343422	1.38006	-0.833157	-0.960686	0.46088	0.891732	0.1906	7.13591	cluster_2	22	8
3	1.07858	2.12069	0.0867503	1.90547	1.55881	-1.02561	2.39347	1.75733	1.32201	2.1561	0.105097	1.98973	1.51168	-0.964235	2.24801	1.73393	-7.51971	2.71351	cluster_1	9	1
3	0.793676	-0.173977	0.821099	-0.0608373	0.80106	0.891966	-0.781409	-1.12224	0.43328	-0.229951	0.812641	-0.119848	0.788765	0.878311	-0.685895	-1.37242	0.485751	-5.57968	cluster_4	20	5
3	1.27815	1.48126	0.0172608	1.78962	1.83426	-1.00863	1.142	1.7837	1.48163	1.38456	-0.0535955	1.71849	1.7324	-1.05988	1.01481	1.72927	-7.55066	3.03919	cluster_1	9	1
3	-0.617687	-0.962331	0.917343	-0.977617	0.720712	0.72942	-1.2371	-0.41027	-0.616348	-0.798354	0.913298	-0.980551	0.701364	0.723046	-1.15909	-0.276494	-0.706346	-7.65335	cluster_4	5	5
3	0.178578	-0.61741	0.628786	0.709304	-1.56429	0.945317	-1.5296	-1.75508	0.171005	-0.53421	0.687694	0.842852	-1.29701	0.950223	-3.73802	-2.38875	4.52515	-3.19588	cluster_4	49	9
3	-1.27959	-1.61194	0.445187	-0.503955	0.609629	-0.637815	-1.26528	-0.983874	-1.60486	-1.75317	0.349589	-0.687644	0.557092	-0.619215	-1.2921	-0.950647	-7.06373	-4.60529	cluster_3	27	7
3	-1.24205	-1.78328	0.713086	-1.65419	0.516647	0.927737	-1.35717	-1.15802	-1.41571	-1.80867	0.645982	-2.07324	0.478993	0.88891	-1.43917	-1.00346	1.54173	-8.49962	cluster_4	14	5
3	1.23287	2.48203	0.676085	2.68326	1.43618	-0.580221	3.166	1.74349	1.95126	2.50974	0.730064	2.78768	1.45003	-0.413589	3.13222	1.74833	-9.34128	2.16021	cluster_1	2	2
3	0.156917	-0.113646	0.889824	0.50333	0.820266	-0.392929	0.905528	-0.494994	-0.75597	-0.390473	0.865522	0.389942	0.786105	-0.325229	0.346544	-0.36067	-6.48804	-4.45754	cluster_3	10	7
3	-1.84869	-1.09352	0.836276	-1.23048	0.394944	0.721753	-1.6413	-0.8793	-1.43709	-0.99999	0.842727	-1.61265	0.394086	0.719922	-1.50527	-1.05551	1.2003	-7.59425	cluster_4	14	5
3	0.272474	-0.331053	1.30772	-1.70307	1.27226	0.663181	-1.1573	-0.433528	0.142123	-0.406107	1.29057	-2.04797	1.19752	0.663421	-0.982578	-0.500551	-0.0397365	-8.63454	cluster_4	6	5
3	1.09254	-0.846259	1.11783	-1.11546	1.0164	1.11183	-0.578787	-0.0993173	0.775976	-0.782778	1.05152	-0.739188	0.925491	1.04338	-0.679933	-0.114813	-2.30065	-7.53101	Noise	5	5
3	1.37852	1.55849	0.341086	2.25488	1.7049	-0.866558	2.53686	1.94685	1.5861	1.63435	0.295612	2.27707	1.64919	-0.826952	2.46547	1.92321	-8.68107	2.41004	cluster_1	2	2
3	2.10725	2.64175	0.469976	2.40087	1.69965	-0.561129	2.535	1.93775	2.3695	2.66697	0.482674	2.47101	1.67059	-0.500614	2.36082	1.9179	-8.69912	2.56891	cluster_1	2	2
3	-0.40977	-0.774383	0.337977	1.14833	-1.30882	1.08031	-1.22206	-1.40947	-0.715664	-1.01166	0.295492	1.11743	-1.22455	1.02854	-1.18059	-1.68273	4.49961	-3.16786	cluster_4	49	9
3	0.790226	-0.618892	1.4156	-0.662362	0.492127	1.01459	-0.567623	-0.665299	0.965296	-0.422015	1.39629	-1.23571	0.479438	0.9722	-0.537532	-0.547662	-1.08597	-5.86906	cluster_4	13	5
3	0.516272	-0.856511	1.35473	-0.0232342	0.806146	1.03593	-0.806635	-0.484002	0.0726418	-0.865481	1.28699	-0.327375	0.752785	0.985904	-0.759439	-0.65091	-1.84231	-5.15408	cluster_4	13	5
3	-1.17829	-0.490067	0.804531	-1.10671	0.690828	0.799537	-1.15124	-0.500533	-0.80413	-0.472923	0.838781	-1.27365	0.700684	0.803366	-1.00418	-0.544759	0.469929	-7.51021	cluster_4	28	5
3	1.15353	0.560831	1.02159	-1.05218	0.844021	0.761963	-0.521256	-0.612312	0.996717	0.44251	1.05995	-1.42086	0.857114	0.779745	-0.507968	-0.421835	-0.480461	-7.59201	cluster_4	6	5
3	-1.22495	-0.966871	0.81139	-4.45752	0.689721	0.767173	-1.38343	-1.5332	-1.08397	-1.01271	0.790104	-2.19015	0.669999	0.753617	-1.31263	-1.69877	1.23172	-10.2223	cluster_4	14	5
3	0.560937	1.36651	1.62909	2.13951	0.118887	-0.791442	1.13573	0.296737	0.881381	1.20201	1.65861	2.1311	0.195712	-0.644527	1.05651	0.263418	-3.84118	-2.03472	cluster_4	3	3
3	0.432941	-0.566633	1.19302	-0.774028	0.795503	1.10042	-0.838229	-0.222914	0.633158	-0.38263	1.21269	-0.475132	0.810507	1.0799	-0.727915	-0.136259	-1.38281	-6.79844	cluster_4	4	4
3	-2.39293	-1.42063	0.377287	-1.63617	0.811298	0.702673	0.0603065	0.906567	-1.68642	-0.239203	0.386881	-0.250297	0.786639	0.690788	0.0213555	0.84986	-3.37277	-7.0493	cluster_4	11	4
3	0.246813	1.73855	0.509377	2.49498	1.55361	-0.742082	2.46063	1.8008	1.01667	1.71651	0.432856	2.44637	1.54554	-0.695528	2.30432	1.79159	-8.9345	2.30689	cluster_1	2	2
3	-1.2588	-1.97628	0.233974	-1.17208	0.204184	-1.16347	-1.63254	-1.26282	-1.64572	-2.09787	0.144384	-1.33817	0.212206	-1.11168	-1.55503	-1.36939	-7.55697	-4.53714	cluster_3	27	7
3	-0.504491	-0.388719	-0.644427	1.10694	-1.22125	-1.23618	0.260213	1.04039	-0.376031	-0.475115	-0.754431	0.985322	-1.48036	-0.936418	0.0491602	0.987576	1.91495	7.06464	cluster_2	29	10
3	0.252838	0.806969	1.29524	0.00820806	1.26119	0.748514	2.90261	0.531469	0.889213	1.19872	1.27638	1.20721	1.19711	0.724543	2.73066	0.619377	-4.0413	-4.75402	Noise	17	4
3	-0.797291	-0.611322	1.03009	-1.41275	0.698442	0.399936	-1.27125	-1.10965	-0.82245	-0.705885	1.00175	-1.15776	0.68477	0.413228	-1.18178	-1.13178	1.30156	-7.54583	cluster_4	28	5
3	-1.65554	-1.50399	0.636485	-2.66608	0.546354	0.813663	-1.46591	-1.46644	-1.93359	-1.60787	0.563974	-2.77072	0.512206	0.773414	-1.69081	-1.33408	1.32006	-9.4693	cluster_4	7	6
3	-0.588986	-0.603002	-1.29601	0.137589	-1.32466	-1.6536	1.82508	0.100165	-0.496228	-0.333013	-1.17291	0.332924	-1.17241	-1.56463	1.53835	0.258082	4.86736	4.52252	cluster_2	46	10
3	-1.34873	-0.764636	0.905047	-1.60553	0.412406	0.689615	-1.39645	-0.987322	-1.31571	-0.805099	0.873135	-1.43589	0.415952	0.668091	-1.36029	-0.471934	1.52075	-7.96451	cluster_4	6	5
3	-0.954394	-1.59645	0.268425	-1.11628	0.586568	0.841246	-0.856533	-0.914998	-1.10857	-1.60165	0.164569	-0.918128	0.513108	0.76957	-0.770735	-0.900274	1.54895	-6.4007	cluster_4	28	5
3	-0.101828	-0.626061	1.04098	-0.896746	0.650105	0.929479	-1.23326	-0.407781	-0.340067	-0.674988	1.02967	-1.16445	0.637265	0.904164	-1.33984	-0.254242	-0.963157	-7.33219	cluster_4	5	5
3	-0.425025	-1.88021	0.837046	-0.941066	0.700811	0.917258	-0.961073	-0.278825	-0.723426	-1.86047	0.803164	-1.09153	0.666257	0.88073	-1.03487	-0.302114	-1.43746	-7.14929	cluster_4	5	5
3	-0.214686	-1.18446	0.921425	-0.561724	0.909414	1.07679	-0.927387	-0.186839	-0.420426	-1.11916	0.906761	-1.06212	0.872388	1.03032	-0.832832	-0.231665	-1.94203	-6.21454	cluster_4	5	5
3	-1.51175	-1.00702	0.831532	-1.24593	0.623414	0.847882	-1.34184	-1.13409	-1.16612	-0.927178	0.863212	-1.51094	0.680443	0.837189	-1.01944	-0.332297	1.24248	-7.48079	cluster_4	6	5
3	1.98518	2.38569	2.1186	2.45402	0.761124	0.291306	1.58926	0.4915	2.11217	2.24586	2.24308	2.44284	0.822669	0.355124	1.47841	0.439606	-3.83833	-2.05543	cluster_4	3	3
3	-1.57644	-1.08854	0.591897	0.1196	0.584491	-1.01258	-0.893745	-0.717318	-1.63658	-1.12344	0.602415	0.0476553	0.581865	-0.960637	-0.984322	-0.711395	-6.86001	-4.58091	cluster_3	10	7
3	-1.51262	-1.42945	0.7858	-0.617879	0.103981	0.586608	-1.50212	-1.13498	-1.50402	-1.45376	0.763242	-0.853187	0.142114	0.584594	-1.36534	-1.2392	1.29067	-5.33744	cluster_4	28	5
3	-0.342515	-0.646494	0.982004	-0.0260991	1.04902	0.534262	-0.621357	0.0386837	-0.412073	-0.686083	0.957502	-0.00735143	1.00581	0.530899	-0.664284	-0.00132564	-3.20022	-4.95261	cluster_4	4	4
3	-0.0323633	0.227825	1.18726	-0.581543	1.05331	0.907437	-0.0692152	-1.04555	0.582999	0.463885	1.3167	-0.328842	1.08231	0.949633	0.0297523	-2.00202	-0.529438	-6.53283	cluster_4	20	5
3	-0.227533	-1.01562	1.28765	-3.32529	0.912961	0.458014	-1.37204	-0.999561	-0.78657	-1.20023	1.19403	-1.92539	0.832164	0.436454	-1.26425	-1.29187	1.02372	-9.85322	cluster_4	14	5
3	-1.54253	-0.910839	-1.53817	-0.00728086	-1.24104	-1.58826	0.252388	0.358531	-1.59366	-1.00224	-1.57384	-0.212978	-1.27876	-1.59185	0.041867	0.31847	5.15926	4.64349	cluster_2	46	10
3	-0.197588	-1.4881	0.801342	-2.20242	0.782859	0.958705	-1.43333	-1.42939	-0.589724	-1.54127	0.751204	-1.3136	0.715318	0.905373	-1.4463	-1.46602	1.47525	-8.84368	cluster_4	14	5
3	1.16548	0.254914	0.591603	0.657451	0.405689	0.971314	2.38323	0.323118	1.06411	0.518628	0.601394	0.769868	0.437501	0.929956	2.19689	0.39332	-2.95825	-3.82482	cluster_4	17	4
3	1.04694	-0.565053	-0.929728	-0.13146	-0.11171	0.873696	-0.0372274	0.351955	0.674546	-0.480894	-0.934991	-0.27496	-0.0921918	0.830198	-0.111864	0.364701	1.53996	-1.88991	cluster_4	25	12
3	0.116819	0.769434	2.03715	1.16726	0.282464	0.215801	0.780881	-0.32839	0.0821816	0.620494	2.04712	1.12252	0.321483	0.235302	0.654246	-0.328439	-3.59348	-2.52834	cluster_4	3	3
3	-0.536386	-2.0859	-1.86292	3.48869	-0.40898	0.0849356	1.50455	0.424656	-0.794945	-1.46627	-1.38141	3.47404	-0.3413	0.100823	1.22009	0.441659	-2.1703	7.92512	cluster_2	15	8
3	1.50639	2.46589	0.114742	1.91584	1.93356	-1.07085	1.87459	1.94598	2.08329	2.61634	0.13248	1.97887	1.86981	-0.708857	1.73353	1.93068	-8.16672	2.73792	cluster_1	2	2
3	-0.695867	-0.682478	0.944127	-0.558455	0.588976	0.536922	-1.19578	0.368689	-0.784605	-0.718195	0.978861	-0.699937	0.611774	0.558901	-0.98545	0.356281	-2.79956	-6.7912	cluster_4	5	5
3	1.15082	-0.817983	0.343397	-0.330116	0.503796	1.02131	-0.83352	-0.662367	0.864442	-0.748765	0.360757	-0.335444	0.500584	0.978696	-0.806098	-0.998974	0.395577	-4.55895	cluster_4	34	9
3	1.72516	2.02705	0.128767	2.03202	1.79087	-0.728905	2.2258	1.7362	1.90076	1.94238	0.113079	2.03703	1.73025	-0.711638	2.07628	1.69912	-8.07591	2.64186	cluster_1	2	2
3	0.159545	-0.317732	0.100573	-0.159447	0.344007	-0.766198	0.43291	0.206656	-0.553038	-0.568776	-0.00790306	-0.499136	0.308532	-0.685298	0.232653	0.174543	-6.39463	-4.37191	cluster_3	10	7
3	-0.65019	-0.885839	0.836113	-0.738469	0.359732	0.869028	-1.32944	-1.34187	-1.08023	-1.0322	0.786532	-0.828148	0.35063	0.845391	-1.30942	-1.49931	1.42605	-6.01014	cluster_4	21	5
3	-1.55607	-1.22482	-0.800179	-0.190664	-0.713708	0.84438	-0.462605	-0.386046	-1.4948	-1.24411	-0.812912	-0.219812	-0.724333	0.818305	-0.441404	-0.286835	2.36412	-2.1443	cluster_4	25	12
3	-0.355499	-1.32102	0.799637	-1.04454	0.235047	0.888887	-1.09158	-1.13687	-0.42444	-1.27179	0.737273	-1.23381	0.248865	0.831715	-1.02972	-0.931526	1.66654	-6.82526	cluster_4	28	5
3	0.553045	-1.47154	1.07704	-1.12177	0.799548	0.982444	-0.944776	-0.293469	0.166296	-1.39345	0.980429	-1.41109	0.764477	0.940452	-0.86684	-0.45867	-1.04465	-7.77373	cluster_4	6	5
3	1.05458	0.333591	0.999066	-0.888897	1.0355	0.96504	-0.58186	-0.280246	1.36943	0.298519	1.09603	-0.868204	1.04162	0.984201	-0.476874	-0.329457	-1.30965	-7.23774	cluster_4	13	5
3	0.322727	-0.67544	-0.897514	0.766097	-1.38136	-1.45762	1.31438	1.09679	-0.00878274	-0.692559	-0.886427	0.788545	-1.48604	-1.64457	1.16635	1.10289	3.69503	7.58028	cluster_2	37	10
3	0.105894	-0.405419	0.845934	0.277831	0.82232	-0.338892	-1.09916	-0.158531	-0.663523	-0.555176	0.751337	0.0093021	0.753836	-0.306403	-1.11538	-0.208025	-6.34162	-4.34301	cluster_3	10	7
3	-0.30679	-1.78272	0.623796	-1.49288	0.425203	0.861131	-1.28855	-1.19871	-0.609539	-1.73574	0.555577	-1.32192	0.417617	0.813906	-0.981915	-1.12361	1.73207	-7.85109	cluster_4	28	5
3	-0.0800676	-1.35748	0.903503	-1.22582	0.501407	0.891266	-1.10899	-1.77936	-0.308877	-1.29335	0.814193	-1.20273	0.500979	0.834151	-1.02726	-1.58734	2.06171	-6.78492	cluster_4	21	5
3	0.81526	-0.183706	1.20912	-3.37014	1.12092	0.810079	-0.956278	-0.287727	0.709579	-0.262225	1.22156	-2.0715	1.08769	0.808944	-0.898599	-0.277727	0.870917	-9.85562	cluster_4	6	5
3	-0.207154	-0.508328	-1.94773	-0.524248	-1.57822	-1.71527	-1.10377	1.31722	-0.381603	-0.557732	-2.05834	-0.585653	-1.82433	-1.95619	-1.24391	1.23023	6.49585	6.15368	cluster_2	44	10
3	-0.312908	-0.490523	0.770014	-1.64474	0.849827	0.826944	-1.41719	-1.24416	-0.424702	-0.621117	0.798164	-1.34075	0.850796	0.818372	-1.25975	-1.27453	1.52682	-8.42361	cluster_4	14	5
3	-0.93814	-1.83984	-1.85865	0.533221	-1.26322	0.81547	-1.76194	-1.72	-1.28747	-1.93915	-1.84857	0.506257	-1.2248	0.791172	-1.86312	-1.92702	3.79112	-1.04001	Noise	47	12
3	-0.29904	-1.34971	1.56542	-3.08842	0.753616	0.53518	-1.45768	-0.970676	-0.383617	-1.34321	1.55244	-1.48114	0.739488	0.526148	-1.49919	-1.16899	0.82102	-9.87699	cluster_4	14	5
3	1.60895	1.99232	0.0452183	1.89614	1.72829	-0.706326	1.01819	1.78706	1.97044	2.12054	0.0960803	2.0246	1.64865	-0.66314	1.0064	1.8009	-7.84797	2.74814	cluster_1	2	2
3	-0.321667	-0.53987	-0.343953	1.2702	1.16254	-1.1549	0.45569	1.02419	-1.03291	-0.903216	-0.476025	1.14369	1.03344	-1.14133	0.230104	0.906768	-5.85069	3.06672	cluster_1	8	1
3	0.398653	-1.3976	0.822451	-1.54785	-0.157233	0.783013	-1.18095	-1.43421	-0.127488	-1.36438	0.76848	-2.20279	-0.0451141	0.738555	-0.994417	-0.957372	2.07781	-7.40471	cluster_4	14	5
3	0.639424	-0.21298	1.17549	-2.01484	1.01939	0.880469	-0.666659	-0.387742	0.815982	-0.148337	1.202	-1.20448	0.997712	0.841919	-0.581622	-0.382699	0.106478	-9.31299	cluster_4	13	5
3	-0.308155	-0.186289	-0.494684	1.15044	-1.13724	-1.26328	0.299646	0.417202	-0.27494	-0.264529	-0.640869	1.01445	-1.12144	-1.20419	0.142803	0.373444	1.58883	5.934	cluster_2	23	10
3	0.682317	0.180052	-0.460305	1.27703	-0.924035	-1.03948	0.835692	0.924071	0.650959	0.0817573	-0.578214	1.14163	-0.871266	-1.01072	0.585488	0.868039	0.879283	6.89709	cluster_2	29	10
3	-0.903242	-0.459262	0.999653	-0.763663	0.875079	0.778755	-0.871149	-0.61121	-0.226345	-0.328654	1.04179	-1.36479	0.889539	0.807046	-0.778156	-0.539082	-0.819405	-6.85037	cluster_4	6	5
3	1.38849	2.77925	0.357554	2.28368	0.280756	-0.706304	2.10122	2.16756	1.83127	2.64921	0.299397	2.28346	0.234978	-0.639352	1.9602	2.13149	-1.61732	8.66659	cluster_2	15	8
3	-0.850244	-1.30391	0.531133	-0.951537	0.519012	0.698201	-1.20005	0.325479	-0.841213	-1.19944	0.48617	-0.971487	0.505925	0.675534	-1.12697	0.266738	-2.80482	-7.05235	cluster_4	5	5
3	-1.84819	-1.44839	1.23215	-1.08075	0.886367	0.509318	-1.62363	-0.606134	-1.49893	-1.38594	1.23287	-0.849858	0.851396	0.522821	-1.56535	-0.520462	-0.583418	-7.56803	cluster_4	13	5
3	-1.31611	-0.461494	0.75195	-0.782808	0.748384	0.866031	-1.24323	-0.767844	-1.02543	-0.484985	0.779183	-0.699803	0.7616	0.854846	-0.914314	-0.685985	0.605599	-6.41021	cluster_4	28	5
3	-0.710547	-1.28094	0.0299257	-1.00088	0.237598	-1.00424	-1.79772	-0.883053	-1.24402	-1.48369	-0.0713585	-1.06999	0.202073	-0.895696	-2.0279	-0.921686	-7.47263	-4.48124	cluster_3	27	7
3	1.46587	2.63513	0.310522	2.17004	1.72223	-2.49225	1.75451	1.75726	2.0025	2.62689	0.385471	2.29401	1.69568	-0.812986	1.70691	1.74356	-7.21204	4.43379	cluster_1	2	2
3	-0.677576	-0.614901	0.423814	-0.844907	0.749643	1.05373	-0.886983	-0.27226	-0.0716366	-0.359282	0.537328	-0.796713	0.803252	1.04157	-0.715709	-0.12174	-1.95878	-7.23243	cluster_4	5	5
3	-0.910025	-0.1327	-0.8775	0.650282	-1.15797	-1.46717	-0.0469084	0.763527	-0.296201	-0.079218	-0.950077	0.660204	-1.17271	-1.43402	-0.169808	0.750887	3.12853	6.50545	cluster_2	37	10
3	0.15446	-0.97901	1.30649	-0.948093	0.814606	1.09879	-0.939646	-1.43502	0.0618965	-0.887469	1.29753	-0.744456	0.795376	1.04926	-0.867271	-1.51339	0.261135	-6.79231	cluster_4	20	5
3	-0.688333	-1.62544	0.85679	-0.790404	0.653831	0.85035	-1.35995	-0.83208	-0.762363	-1.43881	0.836888	-0.588996	0.640398	0.83107	-1.47843	-0.87314	0.6612	-6.81692	cluster_4	20	5
3	2.26518	1.80379	0.471268	2.32537	1.47277	-0.683371	1.95449	1.43468	2.1989	1.66418	0.386208	2.25674	1.44447	-0.670592	1.79022	1.41442	-8.90654	2.09474	cluster_1	2	2
3	0.0776086	-1.07678	0.48719	-0.60567	0.892694	-0.798939	-1.43671	-0.816503	-0.457699	-1.22879	0.450627	-0.710511	0.834065	-0.714211	-1.45493	-0.712876	-7.19242	-4.51451	cluster_3	10	7
3	1.56269	1.30496	-0.389129	1.28565	1.72445	-1.82685	0.537607	1.92574	1.63643	1.26096	-0.477994	1.14753	1.66163	-1.72221	0.351082	1.8835	-7.04675	4.7066	cluster_1	1	1
3	-0.288916	-0.472523	0.742612	-0.284143	0.723515	1.07089	-0.780094	0.612588	-0.688593	-0.594689	0.681807	-0.465441	0.679505	1.01197	-0.661354	0.583951	-2.56914	-4.15143	cluster_4	11	4
3	1.26118	1.21564	0.0346397	1.85706	-0.518242	-0.882162	0.929066	1.21743	1.75812	1.32194	0.0612199	1.92296	-0.477952	-0.729839	0.909747	1.23664	-0.724558	8.18875	cluster_2	15	8
3	-1.42807	-1.13928	-0.648262	-0.869584	0.036551	0.754176	-1.45671	-0.940543	-1.27445	-1.00306	-0.598939	-0.941952	0.1078	0.758134	-1.47101	-1.40523	1.27127	-2.82966	cluster_4	34	9
3	1.25137	2.51427	0.478968	2.49188	1.74648	-0.619552	2.51645	1.86352	1.99174	2.64221	0.579493	2.62804	1.73099	-0.472023	2.70035	1.86393	-9.11501	2.22599	cluster_1	2	2
3	0.968432	-0.731795	1.26926	-0.755757	0.874794	1.20009	-0.847662	0.447819	0.547947	-0.655395	1.2308	-1.0782	0.815329	1.13396	-0.881539	0.4204	-2.92669	-6.22419	cluster_4	5	5
3	-0.24804	-0.675765	0.99663	-2.54346	0.492064	0.81516	-1.31209	-0.999797	-0.611861	-0.867818	0.916788	-3.63516	0.459505	0.771527	-1.29803	-1.19632	1.11581	-9.24614	cluster_4	7	6
3	-0.125617	-0.572028	1.60773	-0.523458	0.971168	0.547399	-1.05239	-0.795874	-0.479959	-0.700656	1.53707	-0.991125	0.901807	0.540939	-0.939346	-0.953321	-0.684416	-6.55909	cluster_4	13	5
3	-0.0674538	-0.233332	0.763541	-0.00271667	0.748719	-0.507555	-0.649062	-0.451895	-0.674429	-0.470351	0.682329	-0.144254	0.689597	-0.445115	-0.739381	-0.513378	-6.50057	-4.42657	cluster_3	10	7
3	-0.430585	-1.49744	0.83186	-1.29632	0.474163	0.917344	-1.40687	-0.95837	-0.599888	-1.46918	0.80066	-1.24105	0.44783	0.868571	-1.27985	-1.40754	1.33062	-7.65238	cluster_4	21	5
3	-0.192544	1.7198	-0.342621	1.29644	1.80155	-1.27478	0.746666	1.68879	0.943057	1.82779	-0.281381	1.43898	1.8172	-1.17446	0.757434	1.77806	-6.97193	3.75732	cluster_1	9	1
3	1.57207	-0.306517	-1.07664	0.0237751	-0.296615	0.738092	0.332536	-0.378989	1.35029	-0.217088	-1.13375	-0.151683	-0.202727	0.710306	0.219609	-0.460593	2.12924	-1.99792	cluster_4	33	12
3	-1.9167	0.154912	-0.607954	1.04881	-1.82372	-1.38695	0.409701	1.63185	-0.733476	0.445081	-0.526338	1.11308	-2.12262	-1.384	0.330586	1.63656	2.89448	8.6282	cluster_2	36	13
3	-0.555552	-0.757703	0.453933	-1.548	0.319711	1.06591	-1.55345	-0.362792	-0.850699	-0.747767	0.414981	-1.48863	0.342497	1.02251	-1.3222	-0.526677	1.09585	-7.92378	cluster_4	28	5
3	-0.946724	-1.24586	0.653202	-1.78103	0.392508	0.786458	-1.36827	-1.3404	-1.14264	-1.29242	0.605355	-1.39371	0.421792	0.766122	-1.42587	-1.15815	1.75031	-8.38339	cluster_4	14	5
3	-0.446175	-0.446836	0.767854	0.281043	0.745652	0.69517	2.46376	0.682226	0.0794717	0.568258	0.800618	0.968557	0.770937	0.713629	2.42163	0.811964	-3.48811	-4.07598	cluster_4	17	4
3	0.0154006	-0.970255	1.35567	-0.738212	0.720524	0.585024	-1.15307	-0.605129	-0.513294	-1.07232	1.29839	-1.53791	0.668577	0.566307	-1.24335	-0.670936	-0.709832	-6.32988	cluster_4	6	5
3	-0.873375	-0.451054	-1.38849	0.137349	-0.923983	-1.00381	-0.00364265	1.00285	-0.658934	-0.427453	-1.31943	0.0951275	-0.892244	-0.903769	-0.118788	0.974558	4.57946	6.55634	cluster_2	37	10
3	1.75425	2.09632	0.560342	2.53889	1.72424	-0.59801	3.12344	1.59916	1.84108	2.23606	0.572205	2.60778	1.67888	-0.475	3.10597	1.59192	-9.0528	2.28584	cluster_1	2	2
3	1.25629	1.7024	2.4855	2.47647	0.199023	0.240729	1.74109	0.592215	1.54182	1.70232	2.59862	2.50628	0.283211	0.31618	1.6793	0.519033	-3.82068	-2.0796	cluster_4	3	3
3	-0.710914	-0.933797	0.951407	-1.0578	0.72246	1.01834	-1.29774	-1.86336	-1.00312	-1.01431	0.89477	-2.38486	0.678756	0.968917	-1.22307	-1.97574	1.91718	-6.85881	cluster_4	14	5
3	-0.63593	-0.771794	0.740191	-0.827486	0.52216	0.949224	-1.25604	-0.45298	-0.832796	-0.894247	0.699664	-0.876302	0.508064	0.907314	-1.4853	-0.57877	-0.589863	-5.68717	cluster_4	28	5
3	0.332971	-0.391028	-1.67177	-0.439948	-1.17427	-1.6079	0.401643	1.75478	0.131027	-0.411728	-1.73409	-0.406602	-1.95957	-1.57488	0.264995	1.6683	5.29113	6.37735	cluster_2	43	13
3	0.197933	-1.1878	1.1544	-1.26414	0.790899	1.00411	-0.917307	-0.671417	-0.31469	-1.23362	1.08728	-2.79872	0.73204	0.942628	-1.08845	-0.592495	-0.119842	-7.79475	cluster_4	7	6
3	-0.650085	-1.5361	1.51074	-4.49255	0.90742	0.405479	-1.3509	-1.12276	-0.85267	-1.52768	1.45888	-4.20439	0.852483	0.413234	-1.52004	-1.30557	1.24194	-10.2926	cluster_4	7	6
3	0.0273261	0.141713	1.04272	-0.326318	1.25613	0.798417	-0.52339	-0.5895	0.451512	0.254222	1.13335	-0.464876	1.23984	0.828676	-0.520219	-0.545869	-1.07074	-5.58636	cluster_4	13	5
3	1.61457	1.35122	-0.136669	1.734	1.73462	-1.21659	0.61046	1.60023	1.49338	1.25005	-0.163717	1.67652	1.62466	-1.20867	0.511025	1.5573	-7.24588	3.20478	cluster_1	9	1
3	1.09447	1.63504	0.122748	2.01892	0.195934	-0.938141	2.68955	1.26694	1.13974	1.56327	0.0955708	1.99287	0.159445	-0.829847	2.50355	1.24518	-1.17088	7.72433	cluster_2	15	8
3	0.837903	-0.821404	1.67455	-0.170566	1.00914	0.992987	-0.395597	-0.203769	0.489719	-0.787388	1.61698	0.0328369	0.940634	0.94403	-0.475261	-0.20827	-2.4064	-5.29545	cluster_4	12	4
3	-0.232787	-3.31269	0.411739	-1.21597	-1.54783	0.665469	-0.0750639	-0.475404	-0.617345	-2.17557	0.341876	-0.384721	-1.74416	0.629247	-0.252806	-0.0678117	2.78903	-3.62336	cluster_4	42	9
3	1.49635	2.41627	0.584658	2.50166	1.74686	-0.594394	2.92024	2.24029	1.9433	2.66952	0.779707	2.78511	1.7191	-0.442594	2.98684	2.23358	-9.38987	2.0985	cluster_1	2	2
3	0.687332	1.87014	-0.146795	1.65328	1.94925	-0.959706	1.90912	1.80224	1.14523	1.83723	-0.135497	1.68055	1.85384	-0.918866	1.74196	1.7774	-7.53441	3.49496	cluster_1	9	1
3	0.995271	0.0177902	-0.0578699	-0.101266	0.667366	1.14897	-0.334512	-0.551647	1.53241	0.360985	0.043721	-0.0945093	0.719428	1.14012	-0.206439	-0.455676	-0.0542641	-3.59114	cluster_4	26	9
3	0.789302	1.17061	2.19816	1.9699	0.825088	0.471016	1.37199	0.192779	0.757765	1.03045	2.21527	1.82957	0.809137	0.499152	1.23831	0.14062	-3.78633	-2.1542	cluster_4	3	3
3	0.133099	0.272465	-1.39429	0.132311	-1.81658	-1.67726	-0.292723	1.39364	-0.00294972	0.209752	-1.32897	0.00279487	-2.22188	-1.67448	-0.340068	1.3513	5.69756	7.55485	cluster_2	43	13
3	-0.0775924	-0.0607576	0.446105	-1.08163	0.607571	0.745102	-1.01866	-0.70848	-0.207541	-0.207591	0.449988	-0.917024	0.601696	0.736436	-1.02952	-0.607498	1.30658	-6.47671	cluster_4	28	5
3	1.10845	0.822528	1.45857	0.119735	1.31724	1.09564	-0.15373	0.159806	0.978386	0.994186	1.51579	0.0271788	1.278	1.08416	-0.136954	0.113473	-3.59045	-4.9786	cluster_4	4	4
3	1.6409	0.652241	1.29933	1.21645	1.22986	1.26797	2.67496	0.777979	2.46568	1.82744	1.39053	1.81113	1.23681	1.24142	2.59732	1.06897	-4.11581	-3.82549	cluster_4	17	4
3	0.710785	1.31381	-0.132511	1.65969	1.51524	-1.16574	1.59822	1.57287	1.01882	1.1887	-0.157752	1.64105	1.44212	-0.904032	1.42073	1.53567	-7.3154	3.24579	cluster_1	9	1
3	-1.69235	-0.442643	0.385332	-0.486378	0.542382	1.02007	-1.07996	-0.830005	-1.15745	-0.134249	0.566018	-0.420005	0.640163	1.04194	-0.856938	-0.847694	0.380339	-4.78137	cluster_4	19	5
3	-0.0628292	-0.516782	-0.308635	-0.360729	-1.09154	0.272838	1.88727	-0.75744	-0.170483	-0.543288	-0.263584	-0.270011	-0.966729	0.306067	1.72331	-0.750779	3.22814	-2.62906	cluster_4	42	9
3	0.278523	-0.31043	1.56689	0.279706	1.01881	0.472914	-0.599402	-0.256423	-0.222877	-0.544626	1.51468	0.146012	0.951602	0.464406	-0.729792	-0.221187	-2.30552	-4.97283	cluster_4	12	4
3	-0.295357	-0.318725	0.37836	0.129129	0.378683	0.850819	-0.737457	-0.152476	-0.390689	-0.33961	0.413874	-0.0297105	0.430708	0.840886	-0.744043	-0.125927	-0.323893	-3.44739	cluster_4	19	5
3	0.752857	1.75426	-0.196429	1.55792	1.29189	-0.868552	0.617253	0.840673	1.12552	1.71558	-0.20656	1.59662	1.27817	-0.69143	0.612241	0.83656	-6.23322	2.78323	cluster_1	9	1
3	-0.716411	-0.499123	0.99591	-0.5187	0.697872	0.785167	-1.31548	-0.785572	-0.509273	-0.508236	0.995455	-0.481952	0.702696	0.790251	-1.0126	-0.466917	0.510529	-5.76641	cluster_4	19	5
3	1.91623	2.60123	0.183853	2.13925	1.56554	-0.69468	2.39735	1.92482	2.0632	2.49877	0.167915	2.14906	1.51534	-0.680409	2.25156	1.89877	-8.62297	2.42615	cluster_1	2	2
3	0.780931	1.7524	0.137209	1.95698	1.45843	-0.657132	1.06697	1.63454	1.46737	1.92643	0.146642	2.01401	1.46788	-0.509834	1.01154	1.6458	-7.35781	2.62883	cluster_1	2	2
3	-0.385342	0.752977	1.25068	0.572834	0.883893	0.171661	-0.379508	0.137233	-1.05982	0.390471	1.17887	0.448796	0.809707	0.169902	-0.527624	0.0439339	-3.28969	-4.11301	cluster_4	12	4
3	-1.9396	-0.772802	0.915128	-1.01162	0.900475	0.836484	-1.19302	-1.1441	-0.838865	-0.403619	0.952565	-0.78244	0.930038	0.81443	-0.79839	-0.886549	0.688296	-6.74651	cluster_4	13	5
3	-0.363137	-1.59007	0.788982	-1.57503	0.818118	0.595758	-1.17257	-1.50837	-0.370768	-1.58376	0.780144	-1.68677	0.793268	0.596086	-1.08855	-1.27506	1.62904	-7.2422	cluster_4	14	5
3	1.8159	1.62812	0.106134	1.86469	1.63014	-1.08736	1.11713	1.659	1.7734	1.56026	0.0616782	1.86855	1.56671	-0.922893	1.00672	1.62038	-7.45024	2.51891	cluster_1	9	1
3	-1.38243	-0.898047	1.15695	-3.17564	0.736393	0.587958	-1.51957	-1.13092	-1.40699	-0.912894	1.08803	-1.50525	0.68444	0.56729	-1.48441	-1.6343	1.08135	-9.85935	cluster_4	14	5
3	0.596691	-1.06482	1.15003	-0.12928	0.669765	0.986442	-0.94995	-1.41664	0.616764	-0.859788	1.11514	-0.11422	0.644329	0.936329	-0.860887	-1.38025	0.546948	-5.91394	cluster_4	20	5
3	1.56426	2.08125	0.0105246	1.79053	1.92589	-0.837506	2.31085	2.01286	1.65802	1.90437	-0.0655428	1.76701	1.8242	-0.984714	2.1524	1.96145	-8.17789	2.7999	cluster_1	9	1
3	1.54566	0.727066	1.29454	0.537829	0.387806	0.914393	1.28348	0.799752	1.99351	1.20389	1.29141	1.00241	0.389762	0.875945	1.13602	0.899046	-3.38347	-4.35846	cluster_4	17	4
3	-0.39035	-0.422088	0.0176822	-0.0793135	-0.566198	0.737902	-1.03757	-1.0808	-0.511537	-0.518549	0.0708441	-0.1587	-0.350213	0.73528	-0.916033	-0.99464	2.16463	-4.22451	cluster_4	34	9
3	-1.55459	-1.21788	0.829461	-0.273581	0.494535	-0.287718	0.377854	-0.658593	-1.92383	-1.34551	0.810239	-0.472752	0.501605	-0.223252	0.220925	-0.590295	-6.9071	-4.57332	cluster_3	10	7
3	-0.188214	1.34561	0.299454	-0.0889411	-0.707123	0.912075	-0.346399	-1.11007	0.109514	1.11031	0.363158	-0.108745	-0.491768	0.911823	-0.310399	-0.988808	2.57216	-3.89499	cluster_4	18	9
3	-0.194915	-0.8382	1.03139	-0.41864	0.807786	0.840235	-1.07624	-0.0602869	-0.514646	-0.931353	0.948739	-0.882174	0.751118	0.778251	-1.03337	-0.0966995	-2.34478	-5.92582	cluster_4	5	5
3	1.53172	2.43856	0.0740116	1.89342	1.74239	-0.989299	1.49679	2.0933	1.93055	2.31217	0.0817762	1.92034	1.71582	-0.994469	1.33089	2.07788	-8.12867	2.84076	cluster_1	9	1
3	0.161342	-0.562685	-2.38718	-0.688322	-1.28368	-1.57088	-0.730774	0.853166	-0.273848	-0.723574	-3.26298	-0.746862	-1.36371	-1.68267	-0.772522	0.785187	6.5529	5.42151	cluster_2	45	14
3	1.26223	0.81008	0.829307	0.280489	1.41826	1.05378	0.331112	0.255252	1.35364	0.811881	0.821302	0.245709	1.31486	1.01158	0.246871	0.237179	-3.3505	-4.02023	cluster_4	4	4
3	0.449955	-0.70825	1.12286	-3.48753e-05	0.865452	0.579823	-0.751312	0.223539	-0.129419	-0.90544	1.07694	-0.156249	0.792629	0.553786	-0.86717	0.220285	-3.43182	-4.88519	cluster_4	4	4
3	-1.86578	-1.80954	-1.53361	0.817575	-1.08486	0.832624	1.46497	-0.47983	-1.74871	-1.27229	-1.2032	0.978565	-1.46407	0.792012	1.20231	0.0923325	2.78016	-1.64396	cluster_4	25	12
3	-0.59584	1.1906	-0.566487	1.12418	1.80849	-1.01857	0.242165	1.58168	0.0943685	1.14248	-0.60383	1.04745	1.72853	-0.914295	0.190608	1.54594	-6.62806	3.9468	cluster_1	9	1
3	0.0249291	0.352399	-0.559234	1.01314	-1.40682	-1.67266	1.54764	1.74813	-0.0872937	0.2375	-0.626181	0.940974	-1.96184	-1.53074	1.28075	1.66835	2.88261	8.67639	cluster_2	36	13
3	1.46115	2.1288	0.249532	2.14251	1.6511	-0.80815	2.18158	1.96833	1.32313	1.8575	0.161616	2.06502	1.5694	-0.850222	1.98788	1.91071	-8.37944	2.53109	cluster_1	2	2
3	-0.890817	-0.858368	1.16161	-0.632736	0.61909	0.639345	-1.11653	-0.388839	-0.631443	-0.711007	1.1833	-0.71882	0.649567	0.644363	-0.949809	-0.328757	-1.05618	-6.17498	cluster_4	13	5
3	0.749988	1.31226	-0.239304	1.41823	1.6638	-1.13089	0.795684	1.77829	0.953421	1.34389	-0.171786	1.49602	1.6011	-1.2339	0.706846	1.73092	-7.13788	3.59468	cluster_1	9	1
3	-0.908782	-0.259882	0.0202058	-0.96837	0.267698	0.832237	-1.42691	-1.97218	-1.05737	-0.394173	0.0205506	-1.01618	0.311002	0.821285	-1.22259	-2.14511	2.29896	-6.24695	cluster_4	21	5
3	0.307132	-0.131195	0.971253	0.196835	0.513522	0.836568	-0.715566	-0.348299	0.0195109	-0.288033	0.933121	0.131309	0.498187	0.809502	-0.76533	-0.228257	-1.78573	-4.34141	cluster_4	19	5
3	0.862701	1.67972	-0.129253	1.43149	1.74451	-1.19125	1.51584	1.33735	1.05575	1.65948	-0.126302	1.4853	1.71704	-1.07942	1.33334	1.33349	-6.97435	3.24637	cluster_1	9	1
3	0.00519284	-0.370636	1.28704	-1.38237	0.46384	0.495178	1.07571	-1.05551	0.0242359	-0.104795	1.29972	-0.2587	0.498901	0.511038	0.836532	-0.346216	1.23556	-7.82744	cluster_4	19	5
3	0.729804	0.840149	-0.114769	1.7172	-0.788379	-0.874376	0.94597	1.59203	0.926166	0.814444	-0.137636	1.71201	-1.01189	-0.835998	0.818581	1.55611	-0.0857511	8.53908	cluster_2	22	8
3	-0.974091	0.588796	-0.911475	0.609721	-1.49264	-1.45458	-0.224212	1.07786	-0.836134	0.379356	-1.03854	0.561861	-1.3785	-1.64069	-0.409942	1.04118	3.78298	7.68028	cluster_2	37	10
3	1.67021	2.03625	0.0933136	2.01149	1.60741	-0.917101	2.29799	1.82829	1.89184	2.20926	0.225487	2.16194	1.62041	-0.811698	2.21093	1.83337	-7.84891	2.68042	cluster_1	2	2
3	-0.571984	0.57382	-1.88026	1.51206	-1.73095	-0.159956	-1.87176	-0.855362	-1.48909	0.0820427	-1.91679	1.39629	-2.16967	-0.16027	-2.58928	-0.938439	4.28287	-1.47458	cluster_4	48	15
3	2.63469	3.10082	0.800881	2.90389	1.81441	-0.262129	3.45025	1.85227	2.66549	3.15454	0.824082	2.97168	1.79338	-0.185546	3.39366	1.84402	-9.39107	2.11913	cluster_1	2	2
3	0.51951	-0.132674	-1.93258	-0.658656	-1.41035	-1.67768	-0.789024	0.585971	-0.124136	-0.356338	-1.84327	-0.831471	-1.23505	-1.69536	-0.994261	0.541414	6.22221	5.54139	cluster_2	44	10
3	-0.389405	-0.924	1.13098	-0.618936	0.738654	0.815093	-1.35742	-0.315388	-0.638657	-1.03167	1.09443	-0.761478	0.703249	0.791357	-1.25953	-0.353583	-1.63925	-6.19467	cluster_4	13	5
3	1.49192	0.0648552	0.250321	-0.0885486	1.04568	1.21019	-0.140662	0.329891	1.08581	0.0769105	0.225015	-0.157803	0.985633	1.15431	-0.220262	0.281626	-2.39253	-3.9605	cluster_4	11	4
3	0.826639	0.807471	1.40092	0.858411	1.01363	0.776917	-0.0874984	0.105875	1.01604	0.736921	1.48882	0.813056	1.02213	0.827387	-0.111988	0.100714	-3.33463	-3.94447	cluster_4	17	4
3	-1.1961	-1.34632	0.465904	-0.629968	0.431757	-0.614585	0.989261	0.189828	-1.33936	-0.746186	0.415202	-0.0807498	0.421803	-0.491897	0.720051	0.108787	-6.70778	-4.4546	cluster_3	10	7
3	1.30789	-0.46627	0.982231	-0.64508	-0.0671111	0.735019	-0.62817	-0.701134	0.742977	-0.432905	0.950232	-0.705776	0.0300006	0.709603	-0.628406	-0.719997	-0.430192	-5.36643	cluster_4	28	5
4	0.782219	1.2654	-0.347349	1.32994	1.85849	-1.3583	0.697138	1.65885	1.2815	1.37217	-0.353489	1.28429	1.80435	-1.41824	0.640223	1.65138	-6.86685	3.96433	cluster_1	9	1
4	-0.564118	-0.0815568	-0.736726	0.828328	-1.50051	-1.39933	0.320137	1.14477	-0.219263	-0.0692761	-0.791419	0.804604	-1.57243	-1.42867	0.214554	1.09913	3.29983	7.87995	cluster_2	29	10
4	1.33444	1.53463	0.03356	1.53438	2.03448	-1.21387	1.18043	1.62388	1.53882	1.66019	0.0949493	1.64197	1.98847	-0.989767	1.16156	1.62727	-7.49433	3.47815	cluster_1	9	1
4	1.28713	1.73374	0.719825	2.64808	1.96733	-0.652718	2.02308	1.40321	1.36434	1.58801	0.672941	2.63678	1.89263	-0.54782	1.86567	1.36817	-9.22086	2.17371	cluster_1	2	2
4	0.211027	0.173308	-0.99531	0.661873	-0.808091	0.75364	1.52607	0.171735	0.752563	0.687088	-0.748791	0.751158	-0.54279	0.738118	1.38177	0.361271	2.6277	-1.83014	cluster_4	25	12
4	-1.71721	-1.63104	-0.433282	1.24822	-0.91189	-1.1806	1.9195	0.884885	-2.79001	-1.96531	-0.647779	1.06418	-1.04884	-1.19418	1.65875	0.755962	0.937595	6.90547	cluster_2	29	10
4	-1.20734	-0.372194	-0.472076	1.31374	-0.951397	-0.973383	1.3913	0.193694	-1.749	-0.522487	-0.590762	1.21475	-1.00772	-0.98447	1.16512	0.0521025	1.33361	4.94663	cluster_2	23	10
4	-1.10869	-0.220442	-1.16448	0.218356	-1.25048	-1.67508	-0.106159	0.937981	0.0265205	-0.0107117	-1.11968	0.31507	-1.08892	-1.53402	-0.0590788	0.998732	4.56863	6.88221	cluster_2	37	10
4	-0.482013	-1.14303	1.15988	-0.710498	1.05045	0.983969	-1.35345	-0.386213	-0.622178	-1.07363	1.18494	-2.50109	1.02417	0.957182	-1.28849	-0.454817	-1.42986	-6.62362	cluster_4	7	6
4	1.53001	2.43262	0.677871	2.55428	1.86471	-0.682577	3.20972	1.58913	2.10059	2.47849	0.699464	2.59605	1.84295	-0.561377	3.05657	1.59374	-9.27375	1.87055	Noise	2	2
4	-0.159526	0.146129	0.140105	1.9511	-1.19543	-1.54441	2.5533	1.84966	0.960768	1.25788	0.182919	2.00255	-1.23731	-0.785996	2.48668	1.92363	0.0988862	8.69454	cluster_2	22	8
4	-2.2394	-0.229315	-0.597649	1.09798	-0.868811	-1.11898	0.384204	1.20264	-1.09841	0.00220861	-0.564241	1.13152	-0.624208	-1.02421	0.430892	1.21887	1.27809	7.77492	cluster_2	29	10
4	0.00361042	0.654213	-1.14515	0.269948	-2.33203	-2.14868	0.219575	1.74383	0.876915	0.809863	-1.13265	0.304369	-2.52196	-2.31152	0.282671	1.77871	5.541	8.03778	cluster_2	43	13
4	-0.263809	-0.311411	-0.598335	0.916992	-0.734093	-1.49433	0.475744	1.57738	0.813184	0.416118	-0.413341	1.22296	-0.478818	-1.62568	0.67943	1.6522	1.62167	8.17154	cluster_2	31	10
4	-1.27433	0.300963	-0.197447	1.54365	-0.91089	-1.3397	1.9795	0.614143	-1.23225	0.187503	-0.245035	1.51672	-0.834371	-1.1744	1.87148	0.524267	1.07616	6.37415	cluster_2	16	8
4	0.833424	0.153818	-1.33527	0.318113	-2.03312	-1.8327	0.448652	1.54937	1.13604	0.531311	-1.153	0.384309	-2.37275	-2.16696	0.392792	1.57432	5.66106	7.81802	cluster_2	43	13
4	1.79727	0.611206	-0.638137	0.94675	-1.60924	-1.26303	0.597871	1.58082	1.47517	0.536596	-0.801701	0.840416	-2.17214	-1.14808	0.389304	1.52597	2.8337	8.58638	cluster_2	36	13
4	0.295226	1.11538	2.14217	1.90671	0.10025	0.195724	1.89627	0.484673	0.611193	1.10597	2.22613	1.90216	0.191823	0.272337	1.85851	0.488524	-3.80089	-2.1035	cluster_4	3	3
4	0.416516	0.301142	-0.453372	1.10323	0.209769	-0.746916	0.552328	1.83654	0.941866	0.424688	-0.499875	1.13449	0.217953	-0.641774	0.43679	1.79778	-0.536984	6.44952	cluster_2	31	10
4	0.0318319	0.505664	-0.884304	0.780808	-1.34333	-0.986046	0.1974	-0.271928	0.0880316	0.466506	-0.973919	0.724503	-1.30889	-0.795786	0.139287	-0.250938	2.88855	4.03062	cluster_2	23	10
4	0.922326	0.467514	-1.18636	0.106593	-1.43853	-1.98169	0.191623	1.36075	1.42984	0.57589	-1.09621	0.133908	-1.84173	-2.34127	0.153728	1.35327	5.58868	7.75217	cluster_2	43	13
4	-1.53425	-0.492109	-0.371306	1.31598	-1.34275	-1.56324	1.22643	1.76553	-0.594805	0.279327	-0.269	1.43718	-1.50935	-1.30551	1.19971	1.81528	2.74205	8.53954	cluster_2	36	13
4	1.74802	1.31778	0.213728	1.79443	2.21657	-1.29412	1.30118	2.16261	1.94679	1.53957	0.198446	1.85925	2.11591	-1.2176	1.2213	2.1279	-8.13583	2.87207	cluster_1	9	1
4	-0.403151	0.162144	-1.25568	0.287322	-1.4638	-1.76316	0.186979	1.27798	0.78931	0.538181	-1.03091	0.407957	-1.80405	-1.61873	0.25279	1.36831	5.5189	7.36884	cluster_2	37	10
4	-0.294259	-0.295359	-1.02558	0.531756	-0.483147	-2.09291	0.139249	1.72562	-0.0159936	-0.2727	-1.07743	0.473302	-0.900208	-2.54818	0.00846877	1.66586	3.46343	6.94883	cluster_2	30	10
4	1.20712	1.45527	0.532391	2.41576	1.66253	-0.780055	1.47387	1.53241	1.41043	1.38227	0.492747	2.43885	1.59667	-0.763746	1.3571	1.49571	-8.81812	2.0533	Noise	2	2
4	0.153283	-0.208088	1.05383	-0.862994	1.21305	0.702661	-0.935964	-1.10013	-0.0176158	-0.317926	1.03134	-1.18666	1.13701	0.681957	-0.940403	-1.06361	0.635496	-6.87548	cluster_4	28	5
4	0.148262	-0.425945	-1.19525	0.343837	0.256187	-2.20182	-0.184308	1.80649	0.0495902	-0.330261	-1.18557	0.401868	0.294733	-2.44605	-0.363696	1.75704	-0.54137	5.2592	cluster_2	30	10
4	-0.380653	0.20353	-0.545853	1.17077	0.00880381	-1.78234	0.610514	1.28216	0.236262	0.351854	-0.567687	1.13508	0.183363	-2.03324	0.514849	1.31179	-0.48302	6.03902	cluster_2	31	10
4	-0.315985	0.875868	-0.0540554	1.69762	-1.22347	-0.997988	1.72078	1.71368	0.382898	1.07757	0.000174108	1.76685	-1.97853	-1.01657	1.56424	1.69214	0.0213744	8.60678	cluster_2	36	13
4	0.905784	-0.2048	1.07363	-0.506615	1.34031	1.18328	-0.703346	-0.380773	0.369639	-0.249277	0.993899	-0.773223	1.22898	1.11044	-0.655143	-0.543751	-1.77806	-6.00429	cluster_4	13	5
4	1.88533	2.86817	1.07397	3.11109	1.88339	-0.502135	2.08441	1.95634	2.56217	2.98093	1.10215	3.19579	1.90142	-0.407983	2.05321	1.98546	-9.48682	2.03328	cluster_1	2	2
4	2.03378	2.04191	2.17577	2.81457	0.318277	0.209794	2.24174	0.832948	2.26061	2.20471	2.40718	2.874	0.433189	0.34251	2.3152	0.792489	-3.85888	-1.98727	cluster_4	3	3
4	-0.951634	0.0229255	-1.08196	0.366506	-1.93972	-1.64305	0.0428012	1.67926	-0.306307	0.154692	-0.978011	0.483857	-2.31942	-1.97101	-0.0351585	1.64999	5.20521	8.14178	cluster_2	43	13
4	-0.287287	-0.422235	1.36718	-0.799583	1.18491	0.796015	-0.931121	0.592715	-0.130629	-0.403454	1.35364	-0.63939	1.13578	0.778862	-0.779645	0.58168	-3.44258	-6.15384	cluster_4	4	4
4	-1.64782	-0.614145	-0.719668	0.746092	-0.611191	-1.5573	0.250305	1.5378	-0.919222	-0.533043	-0.822832	0.62081	-0.777194	-1.74694	0.116402	1.49141	2.32778	7.86487	cluster_2	29	10
4	0.302743	0.319836	-0.513545	1.06017	-1.36986	-1.39724	0.783451	1.39528	0.736052	0.698791	-0.492649	1.11543	-1.58033	-1.27064	0.77091	1.42598	2.76507	8.474	cluster_2	36	13
4	-0.39603	-0.455751	-0.863061	0.626182	-0.20698	-1.82235	0.146116	1.651	-0.259995	-0.465373	-0.944459	0.509947	-0.369031	-1.62158	-0.043759	1.57503	-0.301514	5.38674	cluster_2	31	10
4	-0.559767	-1.49273	-1.02543	-0.599152	-1.15205	0.991528	-0.926401	-1.43067	-0.79196	-1.4817	-1.03643	-0.45288	-1.15047	0.962424	-0.866173	-1.54169	3.46588	-1.1703	cluster_4	41	9
4	0.649897	-0.165194	-1.16999	0.209784	-1.5706	-1.03511	0.000857229	1.47635	0.653159	-0.0931298	-1.16056	0.160189	-2.01805	-0.845342	-0.112616	1.42026	5.10918	7.52833	cluster_2	37	10
4	-0.904921	0.286485	-0.042578	1.7059	-0.691401	-1.14253	1.86627	0.594592	-1.68001	-0.103998	-0.215283	1.56654	-0.753172	-1.16066	1.64555	0.499084	-1.70449	7.00898	cluster_2	16	8
4	-0.396747	1.19676	0.284367	2.05061	-0.621187	-1.11142	2.08858	1.04517	-0.334201	1.07559	0.240404	2.05031	-0.577851	-0.896822	1.95822	0.968868	-1.05692	8.18073	cluster_2	15	8
4	2.76114	2.39216	0.460139	2.33571	-0.525612	-1.05006	1.71907	1.78853	3.39534	2.67667	0.49711	2.41685	-0.648343	-0.817289	1.87009	1.89317	-1.15259	8.53827	cluster_2	15	8
4	-0.937934	-0.361518	-1.46473	-0.198396	-2.0675	-2.0773	-0.415616	1.82056	-0.191686	-0.264256	-1.43487	-0.156528	-2.46694	-2.3305	-0.475469	1.76244	6.42282	6.80848	cluster_2	43	13
4	-0.0775762	0.373923	-0.0758748	1.62692	-0.215668	-1.28874	2.09376	1.77834	0.840247	1.29664	0.100546	1.91147	-0.0742887	-0.813667	2.0187	1.7799	-0.348917	7.94596	cluster_2	15	8
4	1.83899	2.07021	0.383824	2.24039	1.69324	-0.57108	1.60593	1.82561	2.07136	2.02063	0.34845	2.23205	1.6497	-0.555415	1.48776	1.81561	-8.47009	2.64341	cluster_1	2	2
4	-2.01177	0.0308029	-0.789834	0.566601	-0.980089	-1.5535	0.347572	0.865445	-0.825248	0.162155	-0.725895	0.703543	-0.736351	-1.40012	0.321897	0.88369	3.20392	6.17198	cluster_2	29	10
4	-0.144854	0.233616	1.36686	0.709297	0.85645	-0.235813	0.611256	-0.0976363	-0.653555	0.121404	1.32258	0.582807	0.805238	-0.171935	0.448589	-0.184117	-3.38383	-3.12379	cluster_4	12	4
4	1.35908	0.686739	-0.805956	0.803902	-1.3547	-1.32341	0.923435	1.38413	1.50592	0.738311	-0.804255	0.793695	-1.72412	-1.47603	0.792807	1.39112	3.27657	8.48785	cluster_2	36	13
4	-0.0266709	0.953824	-0.405829	1.19327	-0.565549	-1.06682	0.638235	1.46323	0.200877	0.781068	-0.447848	1.23977	-0.480376	-1.04514	0.550893	1.43028	0.532168	7.70306	cluster_2	22	8
4	-1.28033	-0.604823	-1.04484	0.346078	-1.46336	-1.69721	0.0496085	1.5163	-0.712276	-0.0964871	-0.924079	0.494846	-2.12244	-1.39615	0.117357	1.59377	5.32047	7.87453	cluster_2	36	13
4	-0.41069	-0.133639	-0.802603	0.740956	-1.05276	-1.56842	0.34477	1.36038	-0.164475	-0.12781	-0.820673	0.669296	-1.05943	-1.86335	0.2348	1.34081	3.44279	7.9109	cluster_2	29	10
4	1.68684	1.51942	0.403563	2.12029	2.19762	-0.993965	1.55902	1.89567	2.15662	1.78009	0.49248	2.2704	2.13057	-0.761425	1.55047	1.89461	-8.39573	2.59129	cluster_1	2	2
4	-0.300165	0.422867	-1.60924	-0.101242	-1.50831	-1.74183	-0.0616621	1.261	-0.168863	0.334435	-1.50113	-0.149724	-1.77018	-1.87589	-0.109453	1.23009	5.93095	6.56521	cluster_2	44	10
4	0.432599	0.742957	2.13356	1.67038	0.436615	0.136803	1.21113	0.180623	0.592423	0.721356	2.20652	1.67236	0.511796	0.196298	1.1809	0.222168	-3.74051	-2.2266	cluster_4	3	3
4	0.405655	0.0945151	0.15399	1.78664	1.57526	-0.897315	2.00676	1.17352	0.674884	0.345938	0.246113	2.00323	1.50282	-0.740096	1.99949	1.31245	-7.32976	2.7908	cluster_1	2	2
4	-1.57672	-0.000337488	-0.392954	1.30977	-0.924592	-1.25015	0.689947	1.20483	-1.04093	0.0430438	-0.472088	1.29405	-0.963939	-1.10826	0.586514	1.15878	0.743981	7.51245	cluster_2	29	10
4	1.1425	0.860509	0.0974793	1.81056	1.87632	-1.21705	1.08819	1.37801	1.33549	0.911495	0.103558	1.83815	1.7838	-1.17351	1.3831	1.40313	-7.25271	3.17208	cluster_1	9	1
4	-1.65014	-1.30992	0.758407	-0.783826	0.957659	1.0301	-1.28219	-1.50595	-1.44294	-1.27927	0.754036	-0.727872	0.920845	0.997346	-1.11819	-1.80673	1.76273	-6.49804	cluster_4	21	5
4	0.177697	0.353705	0.448215	-0.0125716	-1.31268	1.01819	-0.18099	-0.873603	0.0283459	0.256672	0.48191	-0.122584	-1.15943	1.00823	-0.166701	-1.60669	3.79508	-3.59761	cluster_4	35	9
4	2.04336	2.13898	0.133287	2.58502	0.481307	-0.390617	3.65722	1.21141	2.41853	2.59944	0.220522	2.70891	0.50579	-0.282084	3.72733	1.15155	-1.75237	8.83774	cluster_2	15	8
4	-1.1082	0.305511	-0.878366	0.446852	-0.899126	-1.80262	0.253711	1.56163	-0.28993	0.447938	-0.813747	0.588811	-1.17392	-2.17745	0.196905	1.54977	3.46117	7.08733	cluster_2	37	10
4	-1.33618	-0.807206	1.02717	-0.989354	1.01786	0.766586	-1.23343	-1.335	-0.744902	-0.653337	1.09651	-0.994536	1.03236	0.758648	-1.1237	-1.41026	1.0622	-6.73218	cluster_4	20	5
4	1.59126	2.67719	-0.0122742	1.78927	1.91482	-1.49753	0.848799	1.68175	2.08522	2.76293	0.0367161	1.84903	1.8779	-1.20109	0.834853	1.69177	-7.33215	3.35152	cluster_1	9	1
4	-2.04599	-0.858816	-0.237973	1.51826	-0.771215	-1.43327	1.67861	0.997659	-2.82442	-1.17871	-0.414347	1.34183	-0.954217	-1.52756	1.42893	0.864584	0.488578	7.07927	cluster_2	29	10
4	0.838727	-0.399168	-0.30576	-0.145705	0.00111893	1.02262	0.316826	0.404352	1.15929	-0.17037	-0.2324	0.143987	0.0659097	0.975494	0.378913	0.413798	1.09818	-3.364	cluster_4	24	11
4	-2.13674	-0.241552	-0.626984	0.8041	0.841015	-1.66152	0.570789	0.729815	-1.34957	-0.217745	-0.583618	0.883481	0.862648	-1.71069	0.520813	0.710909	-5.28213	3.17658	cluster_1	8	1
4	-0.374372	0.191074	-0.770178	0.716457	-0.521115	-1.98741	0.453831	1.78326	0.200037	0.301339	-0.672724	0.861259	-0.722584	-1.98743	0.440336	1.76373	3.7663	7.48091	cluster_2	29	10
4	-2.47699	-0.0772548	-0.970865	0.544591	-1.53065	-1.57606	0.765335	1.20332	-1.56449	0.076733	-0.882367	0.571769	-1.59821	-1.37411	0.726493	1.20606	4.61677	8.00402	cluster_2	37	10
4	-0.658101	-0.302643	1.09725	-1.16114	0.792131	0.799919	-1.01317	-0.818977	-0.383413	-0.295906	1.15199	-1.46096	0.798359	0.805806	-0.991138	-0.884031	0.775544	-7.25215	cluster_4	6	5
4	0.537524	1.43505	0.44655	2.40981	-0.0893009	-0.412734	2.96168	1.63173	-0.172825	1.07342	0.326385	2.30923	-0.293379	-0.409371	2.78222	1.52038	-1.70478	8.7047	cluster_2	15	8
4	-0.245749	-0.152996	1.03205	-0.909319	1.20772	0.671205	-1.19248	-0.712646	-0.456798	-0.366318	1.00743	-0.965399	1.14078	0.66604	-1.37276	-1.00816	-0.744779	-6.86436	cluster_4	13	5
4	-0.324079	0.0884792	-0.427528	1.15397	-1.21936	-1.4898	0.525446	1.80516	-0.249295	0.0837937	-0.494056	1.09453	-1.93165	-1.3797	0.425904	1.74988	2.47884	8.32296	cluster_2	36	13
4	1.62331	1.29049	-0.399645	1.25914	-2.21439	-1.19234	1.16629	1.78277	2.16102	1.63559	-0.306998	1.34942	-2.53792	-1.29105	1.16309	1.81848	2.32005	8.9676	cluster_2	36	13
4	-1.18114	-0.292799	-1.79005	0.0945093	-1.22521	-1.10746	0.862188	-0.728518	-1.7727	-0.603385	-1.79197	0.04225	-1.14761	-1.06752	0.621089	-0.922807	5.8543	4.0543	cluster_2	39	12
4	-0.217125	-0.0148095	-1.01714	0.349009	-0.0392945	-1.85443	-0.000354998	1.82188	0.0619586	0.0653695	-0.97957	0.378852	-0.0992039	-2.06136	-0.0604312	1.7632	-0.509453	5.36069	cluster_2	30	10
4	-0.726387	0.421311	-0.0332323	1.73909	-0.845247	-1.12192	1.46588	0.716678	-1.09854	0.546215	-0.03826	1.75296	-0.769823	-0.9776	1.42707	0.70526	-0.558549	7.44082	cluster_2	16	8
4	-1.53689	-1.08712	-0.71593	1.20672	-0.981143	-0.909914	1.97289	0.752867	-2.4264	-1.36468	-0.918438	1.02194	-1.11384	-0.873357	1.73783	0.646212	1.54409	6.33668	cluster_2	29	10
4	1.63563	1.26497	0.445349	2.17584	1.89554	-0.896175	1.56422	1.65378	1.83296	1.26615	0.428301	2.21388	1.83177	-0.806136	1.46274	1.63957	-8.63494	2.40751	cluster_1	2	2
4	1.54804	1.22855	0.302521	2.04093	1.97884	-0.959137	1.39342	1.94618	1.84186	1.28516	0.285465	2.10757	1.89429	-0.986038	1.31769	1.90539	-8.34429	2.62347	cluster_1	2	2
4	0.0473978	-0.398319	2.19573	0.921534	0.193564	0.158374	1.37208	0.317571	0.208178	0.250828	2.18565	1.26435	0.249266	0.200156	1.49814	0.462937	-3.72113	-2.2767	cluster_4	3	3
4	1.63884	1.27941	-0.49031	1.01889	-1.26235	-1.53293	0.861135	1.23969	1.79909	1.39983	-0.39393	1.11052	-1.46902	-1.32686	0.837103	1.2599	2.59535	8.14613	cluster_2	29	10
4	-1.50353	-0.190649	-1.22639	0.368688	-2.11502	-2.12509	0.280786	1.98551	-0.198847	0.449333	-0.838338	0.611637	-2.75376	-2.70367	0.531769	2.03077	5.52136	7.99276	cluster_2	43	13
4	-0.440506	0.162132	-0.392965	1.24501	-0.351957	-1.51002	0.668712	1.29653	0.328223	0.237781	-0.451884	1.21981	-0.261616	-1.57332	0.544022	1.28606	0.63916	7.48013	cluster_2	31	10
4	-0.116566	0.0626263	-0.573476	1.19798	-1.51948	-0.858902	2.11453	1.63726	0.401943	0.912391	-0.119468	1.77328	-0.889413	-0.563941	2.24076	1.74682	2.56575	8.52922	cluster_2	22	8
4	-1.23858	-0.988006	-1.5326	-0.0520641	-1.73686	-1.73863	-0.347304	1.34149	-0.749901	-0.719157	-1.45711	-0.0433778	-2.09918	-1.90996	-0.289166	1.35823	5.87543	7.04184	cluster_2	43	13
4	0.964707	1.24505	-0.103733	1.60548	-1.00648	-0.941259	0.706566	1.80255	0.927636	1.13542	-0.214652	1.54128	-2.06597	-0.963463	0.550033	1.75125	-0.0204919	8.57948	cluster_2	36	13
4	-0.262567	-0.0974005	-0.576337	0.59349	0.0603975	-1.62566	0.361732	0.942088	0.141472	0.0682687	-0.504564	0.689261	0.192939	-1.59554	0.334276	0.953485	-0.442688	5.81059	cluster_2	31	10
4	-1.34206	-0.725049	-0.671485	1.24307	-0.698038	-0.685677	1.87775	0.803582	-2.25098	-1.09664	-0.856101	1.06218	-0.901187	-0.718255	1.60208	0.676878	1.04054	6.30049	cluster_2	29	10
4	0.748896	-0.271489	0.935262	0.166374	1.08065	1.10401	0.22386	0.0100757	0.831827	-0.225079	0.870225	0.243904	0.986577	1.03267	0.185969	0.0061561	-2.91035	-4.85249	cluster_4	4	4
4	0.49827	1.52702	0.299461	2.12813	0.0450869	-0.795299	2.76087	1.88552	0.685733	1.25644	0.187838	2.05152	-0.0370748	-0.718595	2.56835	1.81729	-1.80293	8.84949	cluster_2	15	8
4	-1.14485	0.367223	-0.852033	0.639089	-1.53882	-1.57098	0.853067	1.83422	-0.500295	0.665467	-0.722239	0.730629	-2.30383	-1.63315	0.859706	1.84948	4.5768	8.40071	cluster_2	36	13
4	-2.69325	-0.443443	-1.03695	0.311919	-0.177242	-2.20656	-0.127324	1.69999	-1.70859	-0.144362	-0.966207	0.49431	-0.0639765	-2.53829	-0.0758105	1.70604	-0.500573	5.242	cluster_2	30	10
4	1.66423	2.91	0.387147	2.36686	1.92385	-0.2253	2.69304	1.89608	2.43735	2.96093	0.481156	2.52083	1.9286	-0.0568653	2.61441	1.92243	-9.09368	2.33061	cluster_1	2	2
4	0.532127	-0.638408	-0.979707	0.493108	-2.1391	-1.16108	-0.0740767	1.66888	0.382477	-0.541546	-0.984605	0.439377	-2.40845	-1.16263	-0.220925	1.60818	4.95229	8.20112	cluster_2	36	13
4	-0.732761	-0.890723	0.186934	-0.328743	-1.21176	0.938037	-0.833024	-1.79851	-0.982626	-1.02081	0.138739	-0.293975	-1.08746	0.894998	-0.886783	-2.19465	3.81583	-3.22892	cluster_4	35	9
4	0.977865	0.662101	-1.1449	0.332228	1.79053	-0.912015	0.027808	1.48266	0.728018	0.537675	-1.12279	0.314841	1.64782	-0.801007	-0.0872816	1.42591	-5.35711	4.71244	cluster_1	8	1
4	1.01836	0.331504	-0.593762	1.02723	-1.56313	-1.57348	0.3582	1.88683	0.866946	0.404433	-0.579667	1.05485	-2.54151	-2.11935	0.25009	1.86026	2.85676	8.64627	cluster_2	36	13
4	1.90269	0.837925	-0.935716	0.438602	-1.53053	-1.68267	0.758983	1.355	2.04617	1.03936	-0.893925	0.570981	-1.88238	-2.07508	0.688729	1.36105	4.7546	8.03516	cluster_2	43	13
4	-0.360388	-0.101952	0.882822	0.010338	-0.667891	0.934744	-0.330714	-0.53658	-0.281743	-0.1871	0.897417	0.0543241	-0.551391	0.921191	-0.301984	-0.761442	2.75968	-3.80764	cluster_4	18	9
4	-0.945807	-0.364038	-1.16108	0.244357	-2.05001	-1.25049	-0.0990913	1.33728	-0.31852	0.11065	-0.946661	0.301112	-2.16175	-1.01852	0.0867223	1.40166	5.23816	7.91296	cluster_2	36	13
4	-0.623356	-0.237909	-0.831986	0.704249	-1.97414	-1.38258	0.0925447	1.79561	-0.166153	-0.187525	-0.843637	0.609378	-2.52732	-1.83499	-0.0965326	1.74291	4.79499	8.42536	cluster_2	43	13
4	-1.13474	-0.398523	-1.33848	0.110294	-2.47088	-1.51708	0.0761836	1.78376	0.0357638	0.138196	-1.15981	0.176811	-2.67057	-1.87683	0.0360401	1.82817	5.43876	8.05617	cluster_2	43	13
4	0.85625	0.959902	0.674891	2.57262	-0.171125	-0.561303	3.2896	1.19858	0.188379	0.622624	0.567512	2.51194	-0.231762	-0.539391	3.12804	1.09928	-2.16249	8.61678	cluster_2	15	8
4	-0.670581	-0.113404	-0.497527	1.5682	-0.540989	-0.586756	2.28793	0.920537	-1.36856	-0.287299	-0.536286	1.4841	-0.554167	-0.536207	2.1076	0.83083	0.0435306	7.56536	cluster_2	16	8
4	0.332044	0.434244	-0.442377	1.10846	0.336617	-0.805748	0.713724	1.94071	0.623744	0.605722	-0.479634	1.09212	0.375571	-0.677723	0.722746	1.90487	-0.634878	6.36827	cluster_2	31	10
4	-1.26068	-0.292852	-0.312582	1.37346	-1.04341	-1.49472	1.96214	0.791279	-1.86219	-0.43473	-0.406036	1.29153	-1.11499	-1.55522	1.7815	0.70286	1.21119	6.5998	cluster_2	29	10
4	1.31259	0.659673	-0.854448	0.589721	0.121674	-1.66581	0.576343	2.03679	2.09778	1.59033	-0.608534	0.90079	-0.0613903	-1.39957	0.764084	2.09068	-0.604889	5.64097	cluster_2	31	10
4	0.032438	1.65041	-0.0595311	1.42801	1.86381	-1.2658	1.06615	1.50386	1.10012	1.90923	-0.0156619	1.54971	1.90898	-1.16358	1.07553	1.5633	-7.18211	3.3547	cluster_1	9	1
4	-1.23679	-0.707364	-0.652261	0.968601	-1.27073	-1.542	0.339808	1.65795	-0.796313	-0.683911	-0.712919	0.951132	-2.08037	-2.32999	0.266177	1.62173	2.92066	8.35784	cluster_2	43	13
4	-1.35994	-1.79591	-0.676314	1.22729	-0.94144	-0.809669	1.87512	0.544785	-2.13916	-1.96639	-0.815246	1.07194	-0.987011	-0.735378	1.61623	0.426467	1.39267	5.84887	cluster_2	23	10
4	-0.692125	0.0295849	2.06567	1.09116	0.274109	-0.00129432	1.24624	-0.0504519	-0.389698	0.0166716	2.13647	0.987602	0.348083	0.0826788	1.19513	-0.0517309	-3.69456	-2.31851	cluster_4	3	3
4	2.00551	1.1662	-0.286001	1.37823	-1.30501	-1.68856	0.984725	1.70481	2.27703	1.42034	-0.314964	1.36436	-1.48359	-1.51288	0.930525	1.71708	2.28856	8.68171	cluster_2	36	13
4	1.74241	1.77677	0.804989	2.79087	0.0549669	-0.406455	3.79404	1.74269	1.39862	1.86737	0.826092	2.87227	0.0877761	-0.355327	3.70852	1.64989	-1.843	8.77677	cluster_2	15	8
4	2.38609	1.27359	0.523247	2.32255	1.48432	-0.771143	1.60755	1.40804	2.52879	1.32822	0.552146	2.40206	1.51208	-0.659824	1.54685	1.40727	-8.82238	2.074	Noise	2	2
4	-2.0897	-0.971924	0.902328	-0.699302	0.980143	0.877151	1.51195	0.596101	-1.06037	-0.409778	1.00629	0.620293	0.970049	0.896378	1.25649	0.669452	-3.66238	-6.05024	cluster_4	17	4
4	-1.09826	-0.148706	-0.608775	1.60368	-0.538042	-0.420091	2.01772	0.733313	-1.69594	-0.419198	-0.720298	1.47488	-0.580853	-0.400803	1.82281	0.657025	-0.0403888	7.47943	cluster_2	16	8
4	0.558318	-0.161839	-0.605171	0.908407	-0.762405	-1.78857	0.35623	1.98164	0.835459	0.00772984	-0.520608	1.08411	-2.18073	-2.40374	0.612649	1.92225	1.64157	8.31192	cluster_2	43	13
4	0.334251	-0.195815	0.112049	0.20213	-1.27676	0.920178	-0.461066	-0.902007	0.165797	-0.235281	0.135505	0.256325	-1.1698	0.921004	-0.521697	-1.37771	3.51175	-2.95044	cluster_4	49	9
4	0.437236	1.52953	0.485209	2.31241	-0.0304214	-0.781711	2.90741	1.77568	-0.517872	1.00713	0.315906	2.15805	-0.350863	-0.804862	2.66607	1.62472	-1.6181	8.7107	cluster_2	15	8
4	-0.533884	0.638788	-0.25294	1.49818	-0.378311	-1.60998	0.877007	1.13709	0.143688	1.0398	-0.193028	1.594	-0.00497512	-1.28912	0.907493	1.22585	0.590521	7.43638	cluster_2	22	8
4	-0.470573	0.616927	-0.697722	0.858071	-1.52576	-1.43501	0.61415	1.21348	0.169276	0.644742	-0.65197	0.966632	-1.55519	-1.45375	0.532192	1.19136	3.25036	8.18847	cluster_2	29	10
4	-1.69048	-0.804738	-0.469814	1.21423	-0.382771	-1.27539	0.316608	-0.405875	-2.55374	-1.18097	-0.630635	1.03305	-0.499258	-1.28044	0.0908133	-0.553548	1.20549	4.79639	cluster_2	23	10
4	-0.326884	0.490838	0.0558388	1.91753	-0.730932	-1.07133	2.41816	1.05906	-1.01809	0.20591	-0.0737958	1.77335	-0.803621	-1.06529	2.19871	0.959625	-0.831702	8.05708	cluster_2	22	8
4	0.537513	0.556562	-0.709525	-0.00687216	1.2268	0.795205	-0.0519134	0.239782	0.595832	0.581763	-0.652714	0.0384981	1.20787	0.817536	-0.0741233	0.237001	-1.63296	-3.23981	cluster_4	32	11
4	2.33019	0.894113	1.51656	0.307113	1.45639	1.30986	0.738935	0.538335	2.5753	1.00372	1.56954	0.326405	1.39367	1.27697	0.660743	0.531714	-3.61843	-4.89393	cluster_4	4	4
4	2.04981	1.14097	0.458837	2.35166	-0.647298	-1.06212	1.62112	1.88261	2.21619	1.2561	0.343461	2.26894	-1.83861	-1.04468	1.44935	1.87375	-1.14342	8.54219	cluster_2	22	8
4	0.0722911	-1.28371	-0.222939	-0.634744	-0.650841	0.954954	-0.92491	-0.736408	0.181469	-1.12734	-0.215815	-0.757864	-0.548762	0.924839	-0.815309	-0.801465	2.2237	-4.07614	cluster_4	34	9
4	1.39871	2.87473	0.487078	2.54583	1.8769	-0.474933	3.59374	1.90539	1.611	2.61992	0.434007	2.54021	1.78718	-0.449403	3.49915	1.85409	-9.11464	2.31419	cluster_1	2	2
4	0.174723	-0.992073	0.948597	-0.410342	0.450357	0.944103	-0.71253	-1.66895	0.183239	-0.933559	0.880346	-0.439305	0.424379	0.88442	-0.671217	-1.5751	1.37198	-5.8667	cluster_4	20	5
4	-2.93955	-0.761654	-1.20799	0.351463	-1.85466	-1.38316	-0.107583	1.50162	-1.89052	-0.364702	-0.987546	0.553519	-2.10992	-1.30964	0.00996806	1.53659	5.25631	7.88055	cluster_2	36	13
4	-1.548	-0.178734	-0.282317	1.45237	-0.303868	-1.19249	0.767426	1.13455	-0.522275	-0.057815	-0.372799	1.38288	-0.199231	-1.18838	0.663288	1.11313	0.214995	7.23171	cluster_2	31	10
4	-1.73939	0.151772	-0.540024	1.11595	-1.11963	-1.20745	0.623235	0.753411	-1.5824	0.0792368	-0.598269	1.08208	-1.15316	-1.10677	0.509614	0.716103	1.731	6.49462	cluster_2	29	10
4	-0.619	-1.02622	-1.11645	0.429383	-1.18777	-1.63267	-0.199438	1.02389	-0.487791	-0.991653	-1.23037	0.323982	-1.29517	-1.88441	-0.318999	0.956238	4.37167	6.98049	cluster_2	37	10
4	0.466765	-0.307085	0.596098	-0.782149	0.317851	0.578232	-0.828794	-1.05565	0.174453	-0.429431	0.531703	-0.776608	0.349695	0.558594	-0.820506	-0.912528	1.52631	-5.77985	cluster_4	28	5
4	-0.550597	0.388405	-0.917004	0.599262	-2.78561	-1.9912	1.79684	2.23389	-0.355254	0.448713	-0.977033	0.526055	-3.06076	-2.13919	1.66762	2.1734	5.00187	8.28824	cluster_2	43	13
4	0.637478	0.389414	-0.542251	1.14395	0.435992	-1.62889	0.645182	1.17791	1.16852	0.560935	-0.513258	1.0945	0.547969	-1.67252	0.594558	1.18526	-5.26237	3.17784	cluster_1	31	10
4	-0.266965	-0.818294	0.0494571	-1.32866	0.149397	0.529646	-0.930871	-0.857081	-0.480876	-0.915609	0.0153549	-1.28117	0.190467	0.527947	-1.00361	-0.838479	2.38111	-5.53582	cluster_4	34	9
4	1.11184	0.473149	-0.209654	1.42539	-0.573341	-1.12918	0.857524	1.10765	1.29873	0.578272	-0.297015	1.33202	-0.555957	-0.936131	0.71964	1.11511	0.350863	7.2103	cluster_2	22	8
4	-0.067656	-0.345973	1.1045	-0.728003	0.965469	0.753716	-1.0543	-0.0506998	-0.18218	-0.533024	1.09786	-1.31753	0.926467	0.73764	-0.768094	-0.0485771	-2.29156	-6.63083	cluster_4	5	5
4	1.49907	1.96488	2.25641	2.54736	0.148719	0.629013	1.67479	0.549121	1.73035	1.85681	2.3384	2.5342	0.224866	0.667673	1.54102	0.42887	-3.82674	-2.06858	cluster_4	3	3
4	1.50732	1.66326	2.36862	2.31234	0.142446	0.139538	2.47259	0.801066	2.2762	2.32203	2.65552	2.52973	0.369573	0.291715	2.54588	0.801453	-3.8362	-2.01723	cluster_4	3	3
4	1.13089	0.955226	0.17262	1.95108	-0.945916	-0.946641	2.73063	1.91554	1.17559	0.951516	0.110913	1.90839	-1.82818	-0.864278	2.59671	1.86419	-0.295328	8.66134	cluster_2	36	13
4	0.683473	0.122738	-0.961748	0.595073	-0.135809	-2.07081	0.325028	1.8439	1.06415	0.268973	-0.894526	0.726268	-0.180077	-1.99042	0.264577	1.80551	-0.512377	5.37034	cluster_2	31	10
4	-0.367856	-0.650943	-1.24402	0.402777	-0.658677	-1.67606	-0.0552222	1.41003	-0.336717	-0.570259	-1.1356	0.342092	-0.797825	-1.51383	-0.120454	1.36732	3.98328	6.24701	cluster_2	30	10
4	-0.689638	0.155382	-0.486929	1.16879	-0.0862187	-1.82931	0.516284	1.52435	-0.175384	0.530983	-0.414814	1.2863	0.0847473	-1.51565	0.543447	1.55799	-0.532142	5.99044	cluster_2	31	10
4	-1.22324	-0.484275	-1.69513	-0.364995	-1.90734	-1.8461	-0.635521	1.50216	-0.656832	-0.335959	-1.63878	-0.418504	-2.22626	-2.00637	-0.743648	1.47987	6.07476	6.79882	cluster_2	43	13
4	-1.20849	-0.464036	-0.847388	0.599298	-0.322023	-1.68708	0.215165	1.61544	-0.593251	-0.344972	-0.961773	0.521778	-0.379153	-1.93718	0.0812906	1.57176	-0.372354	5.53724	cluster_2	30	10
4	1.20723	0.751446	-0.0312979	1.56503	1.84752	-0.927484	1.07868	1.17878	1.3862	0.746742	-0.0337479	1.54971	1.75234	-0.817856	0.956437	1.14687	-7.2304	3.16692	cluster_1	9	1
4	-1.30097	-0.424548	-0.852789	0.720125	-0.565879	-1.5277	0.194871	1.60866	-0.754416	-0.347701	-0.807313	0.746421	-0.504184	-1.78659	0.0964768	1.5983	2.55294	7.50922	cluster_2	31	10
4	-2.11699	-0.0972562	-0.95946	0.561878	-1.27267	-1.69976	0.219998	1.45205	-1.31767	-0.149198	-0.945992	0.617899	-1.70661	-1.84775	0.204947	1.39867	4.07367	8.28771	cluster_2	43	13
4	-1.50272	-0.957805	-0.683188	0.830028	-1.42149	-1.49963	0.29612	1.25248	-0.913403	-0.962206	-0.71823	0.789046	-1.62069	-1.55083	0.111876	1.20248	3.2221	8.31395	cluster_2	29	10
4	0.647328	1.53672	2.25737	1.96056	0.872632	0.20591	1.38437	0.402381	0.672033	1.47482	2.39066	1.96554	0.92852	0.284701	1.33185	0.372764	-3.82048	-2.07185	cluster_4	3	3
4	-0.347142	0.237757	-0.275825	1.59565	-0.725983	-0.539475	2.548	0.855878	-0.722627	0.255255	-0.299433	1.64679	-0.764711	-0.480872	2.44283	0.810209	-0.163379	7.67692	cluster_2	22	8
4	1.08241	-1.25302	0.524735	-0.31451	0.740661	1.01579	-0.562722	0.123856	0.851599	-1.08808	0.48286	-0.510555	0.704528	0.953561	-0.635655	0.117386	-1.37735	-3.88917	cluster_4	11	4
4	0.73513	-1.00875	-1.26029	0.175011	-0.568606	0.871758	-0.314941	-0.0664835	0.557868	-0.929125	-1.26756	0.092147	-0.538703	0.83909	-0.295918	-0.131396	2.36634	-1.85952	cluster_4	25	12
4	-1.94863	-0.277302	-0.862529	0.677799	-1.57686	-1.77952	0.155357	1.70704	-1.36367	-0.213044	-0.8734	0.670115	-2.32262	-1.53228	0.0349187	1.67029	4.62412	8.34188	cluster_2	36	13
4	1.51506	0.307613	0.0914167	1.89165	0.0439937	-0.603817	1.2292	1.27592	1.26485	0.207776	-0.0252775	1.75585	0.00116842	-0.494744	1.05958	1.23249	-1.19779	7.74902	cluster_2	15	8
4	-0.643233	0.284272	-0.8791	0.491766	1.72245	-2.00833	0.11536	1.57929	-0.609486	0.129253	-0.942913	0.408457	1.59878	-1.92246	-0.0423088	1.5039	-5.45872	4.75325	cluster_1	1	1
4	-0.513596	0.647892	-0.373064	1.63412	-0.525022	-0.627367	2.25774	0.48658	-1.26066	0.28305	-0.506483	1.51575	-0.577519	-0.608369	2.02531	0.383517	-1.7552	7.0631	cluster_2	16	8
4	0.407736	-0.307124	0.663369	0.0121546	-0.540048	1.02171	-0.416379	-0.767141	0.306654	-0.385261	0.656961	-0.207092	-0.386414	1.00071	-0.443619	-1.12901	2.67737	-3.92808	cluster_4	18	9
4	1.21605	1.5293	-0.0427531	1.51165	2.03222	-0.933157	1.01837	1.69758	1.6839	1.68572	-0.0302743	1.54451	2.00892	-0.761304	1.01229	1.73276	-7.43146	3.33957	cluster_1	9	1
4	-1.36555	-0.950216	0.332855	-0.256056	-1.18293	0.830652	-0.726435	-1.47534	-1.43253	-1.04938	0.298981	-0.33877	-1.19361	0.799276	-0.643075	-1.64861	3.84994	-3.19066	cluster_4	35	9
4	0.509749	1.66083	-0.522136	0.925563	2.17878	-1.3378	0.268204	1.76771	0.975885	1.53933	-0.540069	0.91892	2.04507	-1.61756	0.195545	1.72935	-6.49724	4.44325	cluster_1	1	1
4	0.476968	-0.242201	-1.62916	-0.202555	-1.95704	-1.73535	-0.219218	1.43996	0.973126	-0.0404698	-1.64429	-0.0757673	-2.06519	-1.70106	-0.272371	1.42884	5.98882	6.96957	cluster_2	43	13
4	0.412568	0.0491115	-0.639147	0.954937	-1.28797	-1.58264	0.424492	1.36086	0.559339	0.122804	-0.694649	0.899393	-1.62893	-1.59206	0.329487	1.33348	3.15016	8.34366	cluster_2	36	13
4	-2.25951	-1.62375	-0.846388	1.14734	-0.922794	-0.798122	1.54327	0.214546	-2.81646	-1.85356	-1.06294	0.998259	-0.981837	-0.760763	1.29315	0.11794	2.03718	4.71575	cluster_2	23	10
4	-0.0564519	1.56838	-1.06343	0.373492	-1.33441	-1.54641	-0.106339	0.703084	0.316804	1.59405	-0.950966	0.513285	-1.21245	-1.59245	-0.093268	0.751936	4.38584	6.84479	cluster_2	37	10
4	0.978065	0.305948	-0.860692	0.57407	0.0686151	-1.53571	0.0965406	1.81383	0.905869	0.433207	-0.871154	0.582994	0.103072	-2.21933	-0.0821068	1.76508	-0.511629	5.53	cluster_2	30	10
4	-1.3658	-0.178096	-0.943602	0.502397	-1.44959	-1.68964	0.604426	0.961978	-0.91647	-0.0349724	-0.93855	0.536446	-1.55266	-1.55027	0.577885	0.971716	4.17698	7.33047	cluster_2	37	10
4	-0.538567	0.636844	-0.765596	0.846924	-2.51977	-1.59952	0.585485	1.9757	-0.224583	0.723026	-0.739611	0.82539	-2.76576	-1.90999	0.467418	1.95354	4.87158	8.32886	cluster_2	43	13
4	-1.30002	-0.0103722	-0.728522	0.854625	-1.48087	-1.55754	0.377502	1.1328	-0.528757	0.110007	-0.770326	0.808945	-1.65278	-1.59849	0.355761	1.11235	3.49795	7.73299	cluster_2	37	10
4	-0.381887	-1.04988	-0.893013	-0.497069	0.210737	-0.496789	-0.811171	-0.509034	-0.894864	-1.26222	-0.949994	-0.728277	0.176004	-0.439053	-0.896976	-0.54915	0.929978	-1.96398	cluster_4	33	12
4	1.0999	0.354299	-1.01006	0.548229	1.17256	-1.13762	0.278085	1.39676	1.23166	0.514071	-0.996713	0.545399	1.15164	-0.982972	0.208255	1.36955	-4.87952	3.99545	cluster_1	8	1
4	-2.03656	-1.00856	-0.454155	1.53683	-0.799847	-0.479139	1.60766	0.490753	-2.6298	-1.30546	-0.601064	1.37678	-0.850466	-0.495633	1.36417	0.396657	0.641879	6.06566	cluster_2	16	8
4	-1.53965	-0.308251	-0.414498	1.395	-1.05933	-1.37766	1.88795	0.738922	-2.25929	-0.644452	-0.578827	1.17931	-1.18934	-1.41996	1.65252	0.651839	0.927227	6.29953	cluster_2	29	10
4	0.98106	0.607688	2.02426	1.82151	0.278881	0.159667	1.55443	0.36982	1.13594	0.779308	2.10004	1.91666	0.343742	0.229644	1.82119	0.532298	-3.78804	-2.12549	cluster_4	3	3
4	-2.197	-0.16708	-1.86672	-0.335283	0.552463	-1.6746	-0.728249	0.523538	-2.15755	-0.424326	-1.84191	-0.459258	0.505582	-1.7386	-0.804403	0.459322	-3.89231	4.30858	cluster_1	38	1
4	-0.591596	0.514855	0.363398	2.20244	-0.21501	-0.527125	2.32529	1.69909	-1.05337	0.302254	0.29081	2.14111	-0.403983	-0.54906	2.09741	1.56376	-1.50542	8.63237	cluster_2	15	8
4	-1.83978	-1.59685	0.864616	-2.30627	0.904277	0.960485	-1.42392	-1.24339	-1.35806	-1.53532	0.8195	-2.75735	0.872242	0.900493	-1.23379	-1.28812	1.19867	-9.06311	cluster_4	7	6
4	-0.729403	0.679863	-0.684483	0.816975	-0.350504	-1.54864	0.248825	1.29334	-0.283771	0.515793	-0.754935	0.805846	-0.171307	-1.8792	0.168341	1.26362	0.0363641	6.02868	cluster_2	31	10
4	-0.324079	0.000848457	-1.06803	0.21338	-0.276774	-1.57844	0.083115	1.67655	0.323552	0.270496	-1.02733	0.35683	-0.553834	-1.82109	0.169766	1.65055	3.81127	6.00869	cluster_2	30	10
4	1.0735	0.341034	-0.43076	1.23286	-0.92601	-1.07997	0.599769	1.05205	0.802342	0.259933	-0.524908	1.16389	-1.0423	-0.99924	0.458685	1.00994	1.17151	7.43163	cluster_2	29	10
4	-0.897192	0.0702734	-0.218164	1.55621	-0.584128	-0.960572	0.817238	1.64517	-0.627509	-0.0201122	-0.368701	1.42508	-1.16369	-1.04681	0.608044	1.58634	-0.169448	8.54411	cluster_2	22	8
4	-0.960395	-0.289405	0.203307	-1.27315	0.498361	0.796473	-1.43714	-1.46459	-1.19022	-0.487538	0.12057	-1.46474	0.462727	0.759785	-1.53221	-1.63064	2.31569	-6.1339	cluster_4	14	5
4	-1.67208	0.0732885	-1.48365	-0.194645	-1.06175	-1.21396	-0.279249	1.68614	-0.452155	0.393989	-1.25874	0.0353042	-1.68613	-0.843429	-0.250456	1.71984	5.00684	6.55448	cluster_2	37	10
4	-0.212648	-1.26218	1.53029	-1.27377	0.980263	1.23832	-1.17414	-0.337889	-0.215874	-1.17677	1.4666	-1.82362	0.919742	1.16857	-0.937179	-0.465284	-1.15595	-7.43018	cluster_4	6	5
4	-1.05773	-0.0627423	1.02184	-1.45872	0.911069	0.920322	-1.09616	-0.0535351	-0.667735	-0.0395784	1.07957	-1.01535	0.924063	0.932246	-1.04162	-0.0341396	-1.19369	-8.39779	cluster_4	5	5
4	-0.56416	-0.433856	-0.857497	0.490552	0.141971	-1.39339	0.0594307	1.45726	-0.337105	-0.355625	-0.965432	0.470534	0.214094	-1.01808	0.0612689	1.40252	-0.856604	5.62179	cluster_2	31	10
4	0.857116	2.63799	0.107235	2.16824	1.91517	-0.425961	3.25057	1.56712	1.441	2.47156	0.0713945	2.15244	1.82905	-0.383996	3.12269	1.52051	-8.5045	2.44727	cluster_1	2	2
4	-1.84836	-0.611173	-1.18495	0.0877225	-1.36453	-1.89217	0.552192	1.18026	-0.923774	-0.519554	-1.095	0.306265	-1.42463	-1.8674	0.520189	1.15774	5.58723	7.5545	cluster_2	37	10
4	-0.374042	0.396389	-0.138659	1.54356	-0.620158	-1.2955	0.924272	0.9618	0.574268	0.932778	-0.0120631	1.7611	-0.337138	-1.1053	1.04201	1.06917	0.17262	7.13405	cluster_2	22	8
4	1.23467	1.75193	0.523179	2.45001	-0.139955	-0.408238	3.07208	1.86541	1.16745	1.65541	0.540579	2.52467	-0.391373	-0.37972	3.02279	1.82429	-1.64657	8.69664	cluster_2	15	8
4	1.44274	0.109288	1.55959	-0.129733	0.649697	1.08456	0.31125	0.461797	1.48254	0.26346	1.55137	-0.0210174	0.620496	1.03196	0.20952	0.443489	-3.22687	-5.1202	cluster_4	4	4
4	-1.73824	-0.72403	-1.55532	-0.141364	-1.94738	-1.97355	-0.471283	1.52954	-0.596727	-0.440981	-1.36602	-0.0226348	-2.47697	-2.3055	-0.459735	1.57361	6.23882	6.92356	cluster_2	43	13
4	1.29987	1.29775	0.370914	2.15926	1.91404	-1.01636	1.78082	1.56619	1.48566	1.38751	0.403468	2.24486	1.87869	-0.877197	1.76546	1.56875	-8.61523	2.39947	cluster_1	2	2
4	0.932183	0.12085	0.279455	2.06431	1.8282	-1.01573	1.38169	1.04452	0.845219	0.0601626	0.196359	2.00603	1.71196	-0.858132	1.21398	0.977491	-7.72406	2.6481	cluster_1	9	1
4	-2.32925	-1.26983	-1.02808	0.499026	-0.806131	-1.56908	0.0684708	0.929319	-1.69623	-1.13095	-0.925946	0.469739	-0.68892	-1.57333	-0.037823	0.903957	3.61923	6.23273	cluster_2	30	10
4	0.876053	2.23605	-0.224309	1.61153	-0.766341	-0.874023	0.871466	0.0381031	1.57004	2.30785	-0.153815	1.71407	-0.557536	-0.681825	0.868292	0.060411	0.95452	5.1093	cluster_2	16	8
4	-3.09166	-0.412047	-0.961047	0.725955	-1.35604	-1.64637	0.0677794	0.782993	-1.73409	-0.0119849	-0.92579	0.702658	-1.24326	-1.53838	0.0655019	0.790487	3.62691	7.0418	cluster_2	37	10
4	0.0636156	0.599241	0.141106	2.09424	-0.291243	-0.471373	2.71051	1.30931	-0.727552	0.307562	0.0178047	2.00665	-0.373297	-0.495746	2.50643	1.18287	-1.27756	8.40163	cluster_2	15	8
4	2.32597	1.41221	-0.175236	1.45917	-2.15613	-1.70865	1.45588	1.88189	2.7271	1.73912	-0.131895	1.60508	-2.58851	-2.47568	1.47485	1.90066	2.30596	8.84942	cluster_2	36	13
4	0.263713	0.196309	-0.388139	1.3048	-1.65436	-1.59076	0.734175	1.59302	0.544399	0.228748	-0.346319	1.38721	-1.98107	-1.66938	1.09416	1.55598	2.81624	8.64149	cluster_2	36	13
4	-0.612779	-0.0523918	-0.824523	0.611269	-2.70877	-1.73381	0.322941	2.14007	0.424592	0.414094	-0.830863	0.748934	-2.94479	-2.36162	0.208129	2.15946	5.02948	8.39928	cluster_2	43	13
4	-0.900043	-0.748163	0.518553	-0.938988	1.00395	1.03658	0.323164	-0.25203	-0.921627	-0.806019	0.498614	-1.14553	0.944604	0.998124	0.188988	-0.145747	-1.65075	-7.45986	cluster_4	5	5
4	-0.557467	-0.978238	-2.01399	-0.668259	1.10407	-1.74216	-0.743275	0.576392	-0.784052	-1.05918	-2.03262	-1.05975	1.02401	-1.9653	-0.738923	0.525638	-3.89884	4.30332	cluster_1	38	1
4	-0.0395414	1.05008	-0.505555	0.993109	-1.69432	-1.55947	0.524611	1.72017	0.428024	1.10384	-0.54679	0.998573	-2.10386	-1.59801	0.441844	1.72078	2.7527	8.78976	cluster_2	36	13
4	0.713335	0.102044	-0.954589	0.490116	-0.933499	-1.62301	0.188456	1.66313	1.02481	0.184575	-1.01321	0.516988	-1.41332	-1.97754	0.0817913	1.63388	3.5542	7.12964	cluster_2	43	13
4	-1.15045	-0.518181	-0.924181	0.677362	-1.91348	-1.74989	0.296244	1.41608	-0.316021	-0.373812	-0.865036	0.708947	-2.12457	-2.58845	0.264888	1.41758	4.89179	8.28448	cluster_2	43	13
4	-1.00602	0.19931	-0.587816	0.907968	-1.29457	-1.63752	0.439248	1.71474	-0.716772	0.337468	-0.591099	0.883168	-1.89453	-1.74119	0.298234	1.6948	2.8974	8.32995	cluster_2	36	13
4	-2.54726	-0.640358	-0.893733	0.628841	-1.25752	-1.5228	0.0784715	1.16137	-1.12058	-0.317921	-0.871116	0.62955	-1.09485	-1.74382	0.0782759	1.22957	3.9005	7.74178	cluster_2	37	10
4	-0.427342	0.316556	-1.03662	0.154232	-1.90787	-0.98864	0.325806	1.87	-0.0129827	0.353326	-1.03745	0.126679	-2.47388	-0.998309	0.138511	1.81078	5.1776	7.86078	cluster_2	43	13
4	-0.993009	-0.592863	-0.650684	0.959954	-0.49523	-1.77735	0.492375	1.88815	-0.331336	-0.0900688	-0.671931	0.936205	-0.346411	-2.16917	0.30911	1.86883	1.58085	8.30022	cluster_2	31	10
4	0.3789	0.049531	-0.997299	0.664842	-1.73433	-1.78577	1.3545	1.5521	1.19994	0.821666	-0.542741	0.990347	-1.52499	-1.5457	1.44202	1.61261	4.91872	8.38929	cluster_2	36	13
4	-1.67909	0.00211265	-0.191856	1.52875	-0.757284	-1.04313	1.79472	0.842571	-1.47648	-0.0311561	-0.142198	1.58274	-0.893914	-0.900922	2.05664	0.9173	0.109008	6.97909	cluster_2	22	8
4	2.06157	0.331705	0.137947	1.94721	-0.535057	-1.34282	1.23881	1.39664	2.19706	0.3028	0.0192634	1.82395	-0.591414	-1.147	1.07757	1.35291	-0.439853	8.55025	cluster_2	22	8
4	-1.73213	-0.532419	0.0915528	1.87582	-0.618277	-1.16826	1.1452	0.152672	-2.2747	-0.863849	-0.0852927	1.71553	-0.673132	-1.03485	0.889256	-0.00427541	-1.87995	6.96257	cluster_2	16	8
4	1.76887	2.7803	0.639099	2.66081	1.99928	-0.468509	3.05812	1.85494	1.99174	2.64991	0.647405	2.72675	1.91913	-0.354441	2.95319	1.82872	-9.32728	2.16245	cluster_1	2	2
4	1.59774	1.68696	2.18027	2.32646	0.0645439	0.570515	1.90951	0.526342	1.64116	1.56883	2.25969	2.28799	0.127639	0.608982	1.81483	0.41918	-3.81983	-2.07664	cluster_4	3	3
4	-0.0392003	0.334113	-1.22709	0.111537	0.325208	-1.71489	0.0480367	1.73954	0.262204	0.435338	-1.17873	0.0835272	0.33889	-1.69225	-0.0518029	1.68499	-0.542081	5.24347	cluster_2	30	10
4	-0.861988	0.00931839	-0.359426	1.27315	-0.978559	-1.39846	1.1939	0.934611	-0.0274176	0.287386	-0.235824	1.42561	-0.820165	-1.25166	1.16985	0.966929	1.10706	6.93561	cluster_2	22	8
4	-1.91302	0.0051653	-0.441004	0.487564	-1.27963	-1.49619	0.597379	1.40037	-1.34968	0.126408	-0.55004	0.570606	-1.70093	-1.65635	0.417807	1.39306	3.21415	8.28532	cluster_2	36	13
4	-0.698824	0.000130865	-0.640572	0.887433	0.195533	-1.08722	0.522973	1.49249	-0.030653	0.158901	-0.61857	1.02025	0.315823	-0.893553	0.48186	1.4819	-0.598438	6.25166	cluster_2	31	10
4	-2.28462	-2.0632	1.55955	-1.48173	0.780906	1.07305	-0.264643	-2.09297	-1.2822	-1.76941	1.5258	-1.04569	0.789277	1.0193	-0.378454	-2.36011	1.87117	-6.80041	cluster_4	21	5
4	0.590906	1.37334	0.478682	2.39798	-0.0885974	-0.478968	2.99358	1.47776	-0.0504642	1.03471	0.372942	2.32672	-0.154039	-0.44528	2.80848	1.35177	-1.68924	8.65254	cluster_2	15	8
4	0.243702	-0.169485	-0.989265	0.303893	-1.50003	-1.56846	-0.0482466	1.90987	0.106185	-0.218135	-1.07456	0.305017	-2.47389	-2.3061	-0.338947	1.84121	5.36514	7.9858	cluster_2	43	13
4	0.664034	0.184072	-1.20316	0.00186244	-1.58439	-1.85469	0.155641	1.71571	0.720192	0.386722	-1.10502	0.145671	-2.29251	-1.79904	0.0892983	1.68085	5.62313	7.70341	cluster_2	43	13
4	-0.771166	0.157141	-0.76886	0.733734	-0.00414349	-1.67736	0.434013	1.25705	-0.105753	0.192632	-0.786323	0.796321	0.134395	-1.80443	0.38955	1.23282	-0.487727	5.7629	cluster_2	31	10
4	1.64272	1.87452	0.431706	2.12964	1.89112	-0.692952	1.73456	1.44523	1.71381	1.7441	0.416084	2.11503	1.86683	-0.573872	1.6698	1.44966	-8.83182	2.2885	cluster_1	2	2
4	-1.26328	-1.96472	-0.519751	1.32724	-0.906715	-0.729278	1.83642	0.8914	-2.19633	-2.18983	-0.685641	1.17248	-0.990458	-0.747064	1.58249	0.758464	0.750316	6.96425	cluster_2	29	10
4	1.64302	2.01648	0.584001	2.41191	2.06082	-0.732392	1.61229	1.85488	1.93634	2.0324	0.594852	2.47433	1.97631	-0.684226	1.65837	1.84912	-8.83889	2.54048	cluster_1	2	2
4	-1.90013	-0.261779	-0.675781	0.781438	-2.27008	-1.64831	0.532033	1.5893	-0.450402	0.776055	-0.558639	0.934743	-2.41588	-2.21472	0.580328	1.76036	4.87434	8.3215	cluster_2	43	13
4	-0.559272	-0.478363	-0.68195	0.787844	-0.125931	-1.63951	0.463967	1.13978	0.0681894	-0.00497736	-0.602597	0.937642	0.0603122	-1.63114	0.463658	1.13612	-0.353524	5.89732	cluster_2	31	10
4	0.98647	-0.941247	-0.80489	0.0733521	-0.227821	1.06713	-0.0702874	-0.366004	0.597581	-0.848706	-0.857402	-0.0221777	-0.186859	1.01889	-0.149951	-0.333225	1.97597	-2.09395	cluster_4	25	12
4	1.4363	1.2372	-0.27693	1.00484	-1.14908	-0.930826	0.438944	0.173647	1.20379	1.1659	-0.260169	1.10839	-1.18703	-0.765045	0.401992	0.20326	1.99562	4.51269	cluster_2	16	8
4	-2.88714	-0.775618	-0.846341	0.614654	-0.923074	-1.608	0.125915	1.2678	-1.91149	-0.619955	-0.828761	0.523536	-0.845747	-1.401	0.0594806	1.29366	3.54852	7.23274	cluster_2	29	10
4	0.913641	0.108801	-0.780936	0.698727	-0.790178	-1.92623	0.432326	1.49119	1.05241	0.328392	-0.689738	0.781381	-0.69667	-2.0192	0.378639	1.47714	3.4518	7.18426	cluster_2	31	10
4	1.41224	1.49522	-0.157609	1.6162	1.68835	-1.34719	0.632272	1.90649	1.73538	1.45454	-0.191354	1.60831	1.64429	-1.4851	0.527096	1.87393	-7.28672	3.33789	cluster_1	9	1
4	0.826107	0.237438	-0.889949	0.657874	-1.44192	-1.45315	0.281854	1.36751	1.09485	0.327736	-0.829572	0.739553	-1.61866	-1.3478	0.558186	1.34708	3.77999	8.30271	cluster_2	36	13
4	-0.451564	0.2724	-0.823946	0.675278	-1.57583	-1.42944	0.303117	1.37763	0.114856	0.289504	-0.872729	0.656585	-1.80929	-1.43154	0.21283	1.33872	3.51475	8.2379	cluster_2	36	13
4	2.29718	1.93625	0.192266	1.72114	2.19306	-1.69005	1.3478	1.92723	2.74278	2.10171	0.240065	1.86312	2.13564	-1.67026	1.33658	1.94877	-7.39815	3.9998	Noise	9	1
4	1.19943	1.90472	0.533459	2.54009	0.00727522	-0.361226	3.04422	1.47209	0.314674	1.47345	0.383769	2.42316	-0.10454	-0.318095	2.8358	1.34166	-1.88933	8.80207	cluster_2	15	8
4	-1.21464	-0.48397	0.832031	0.668366	1.00018	0.781803	-0.527957	-0.596296	-0.866016	-0.49372	0.854503	0.569182	0.970231	0.780464	-0.567475	-0.66767	-2.83516	-3.45041	cluster_4	12	4
4	-0.093597	0.495606	-0.735852	0.727593	-0.283454	-1.55106	0.403866	1.72285	0.717501	0.681698	-0.676082	0.773777	-0.269199	-1.81088	0.553816	1.70636	-0.238985	5.9121	cluster_2	31	10
4	-0.539566	0.343934	-0.898175	0.61246	-2.33254	-2.01103	0.287499	1.83554	-0.172589	0.654324	-0.78036	0.682777	-2.68311	-2.45054	0.273113	1.88011	5.12686	8.24422	cluster_2	43	13
4	-1.26076	-0.22745	0.0330902	1.74168	-0.742935	-1.23577	1.92203	0.858311	-2.06789	-0.624426	-0.137024	1.59579	-0.893552	-1.22892	1.64942	0.725557	-0.387807	7.52442	cluster_2	16	8
4	0.904731	0.0539566	0.159306	1.97606	-1.50139	-1.27363	1.1402	1.64726	1.81084	0.879422	0.109341	1.9372	-2.25022	-1.28453	1.10751	1.77572	0.00313505	8.6366	cluster_2	36	13
4	0.971033	0.856808	-0.727083	0.639349	-1.31079	-1.70809	0.493744	1.47123	1.63335	1.07529	-0.5926	0.804392	-1.57555	-1.74449	0.544202	1.48174	3.53742	8.22984	cluster_2	36	13
4	-0.0459214	-0.531211	-1.14365	0.35316	-1.63221	-1.74016	0.30572	1.27235	-0.00672247	-0.525487	-1.23565	0.34952	-1.87559	-1.92428	0.241652	1.2274	5.30168	7.70173	cluster_2	43	13
4	-1.63838	-0.539834	-1.0682	0.469569	-1.53421	-1.20284	0.419241	1.31558	-0.580251	-0.160128	-1.01065	0.549671	-1.60366	-1.21588	0.379625	1.33472	4.44904	7.62774	cluster_2	37	10
4	-0.244284	-1.24264	1.08557	-1.02167	0.964535	1.09238	-1.23232	-2.06612	-0.536763	-1.22025	1.04969	-1.66512	0.910932	1.02583	-1.19124	-2.42583	2.04192	-6.59686	cluster_4	21	5
4	-0.181033	-1.30189	1.3149	-1.24145	1.0947	1.08429	-1.25131	-0.790624	-0.274971	-1.27434	1.25197	-1.34967	1.01116	1.01989	-1.04879	-0.571401	-0.634176	-7.37514	cluster_4	6	5
4	1.4664	0.32984	1.37704	-1.3588	1.41146	1.03578	-0.637528	-0.599979	1.3722	0.265809	1.43823	-1.26705	1.36567	1.05311	-0.533879	-0.689667	-1.01309	-7.51705	cluster_4	13	5
4	0.964717	-1.01639	1.44913	0.429473	1.04632	1.08438	-0.130264	0.0861544	0.505007	-1.02168	1.37887	0.41044	0.957262	1.01718	-0.270288	-0.00422464	-3.36944	-4.70286	cluster_4	12	4
4	-1.77264	-1.07119	-1.00768	0.692938	-1.45117	-1.39556	-0.361549	1.35088	-1.36084	-1.00578	-1.04933	0.543259	-1.74493	-1.47256	-0.53576	1.29227	4.27885	8.12877	cluster_2	37	10
4	0.738257	-0.0867416	-1.0672	-0.040314	0.321311	1.02386	-0.163399	-0.00251532	0.484104	0.0617576	-1.08744	-0.128442	0.361944	0.991923	-0.215096	0.0180413	1.37259	-2.02575	cluster_4	32	11
4	1.61345	1.62343	2.14802	1.47615	-0.336585	0.015568	1.21623	0.129642	1.57937	1.46554	2.29572	1.42254	-0.144958	0.116277	1.15592	0.100281	-3.73063	-2.21925	cluster_4	3	3
4	0.0198382	0.909589	-0.277282	1.22611	2.02521	-1.66314	0.841053	1.74254	0.756879	1.16729	-0.204425	1.37757	1.99414	-1.77841	0.832131	1.75083	-7.0943	4.57176	cluster_1	1	1
4	0.00301931	-0.499912	0.709676	-0.05436	0.715213	-0.559749	-0.51094	-0.432366	-0.23278	-0.681713	0.680609	-0.142781	0.694942	-0.461182	-0.544063	-0.446423	-6.50123	-4.41711	cluster_3	10	7
4	-2.40445	-2.6433	-0.379078	-0.236568	-1.11809	0.27307	-1.33073	-1.30422	-2.66287	-2.72967	-0.504484	-0.44201	-1.04725	0.245512	-1.56062	-1.56494	3.46494	-2.76196	cluster_4	41	9
4	0.791683	1.22467	-0.373501	1.24942	-0.738505	-1.58267	0.861627	1.60316	0.935821	1.28445	-0.34978	1.25873	-0.867542	-1.57782	0.846463	1.62277	1.51845	8.30576	cluster_2	29	10
4	1.45943	2.42201	0.980803	2.98252	0.270761	-0.163958	3.48018	1.95616	1.10249	2.12923	0.902532	2.95922	0.0702957	-0.161691	3.37072	1.85534	-1.9513	8.79744	cluster_2	15	8
4	0.0990525	0.0109528	-0.359842	1.17942	-0.172502	-1.2322	1.66908	1.29129	0.872262	0.602005	-0.16973	1.54241	-0.00556147	-0.934638	1.67456	1.39531	-0.567909	6.67819	cluster_2	22	8
4	-1.36872	0.272462	-0.5784	1.03185	-1.36853	-1.44564	0.409012	1.54889	-0.633771	0.499261	-0.473803	1.07771	-1.877	-1.4228	0.41785	1.5855	2.89264	8.49747	cluster_2	36	13
4	-0.70733	-0.100898	-0.640389	0.852548	-0.889031	-1.61652	0.31221	1.65059	-0.153733	-0.0585716	-0.665142	0.780362	-1.5942	-1.94095	0.134736	1.58831	2.19859	8.06787	cluster_2	36	13
4	1.23507	2.29314	0.0938457	1.95226	1.79799	-0.501571	2.85422	1.56131	1.37978	2.16879	0.0573513	1.94156	1.71064	-0.435445	2.68513	1.50805	-7.6594	2.73279	cluster_1	2	2
4	1.66768	0.0245288	0.924483	-0.0314297	0.583311	1.15181	-0.102715	-0.971189	1.18814	-0.040874	0.883803	-0.209351	0.545709	1.0852	-0.20383	-1.07257	-0.445141	-4.88311	cluster_4	20	5
4	-0.123312	-0.0488972	0.986243	-0.276136	1.08016	0.960189	-0.886481	-0.777697	-0.0326923	-0.04663	1.04427	-0.509709	1.06009	0.957166	-0.817102	-0.683252	-1.13172	-5.40403	cluster_4	13	5
4	0.302735	-0.519256	-1.467	0.0843923	-1.99084	-1.52285	-0.257313	1.58345	0.0860434	-0.537969	-1.49365	-0.0303124	-2.37785	-1.78768	-0.422322	1.50998	5.69053	7.60245	cluster_2	43	13
4	-0.488455	-1.33932	-0.236168	1.59131	-0.919495	-1.00764	2.27238	0.867923	-1.53798	-1.56643	-0.389048	1.44461	-1.05815	-0.859196	2.01733	0.728348	0.325198	7.04844	cluster_2	16	8
4	-2.70008	-1.65586	-1.14014	0.81309	-0.804378	-0.973452	1.53078	0.279865	-2.82216	-1.55742	-1.11358	0.820257	-0.814603	-0.898601	1.39021	0.198821	2.34979	5.25956	cluster_2	23	10
4	-0.735326	-0.44807	-0.614447	1.06886	-1.39565	-1.41471	0.40269	1.18208	-0.562312	-0.409913	-0.632205	0.991516	-1.50655	-1.22878	0.276363	1.14144	3.01799	7.96602	cluster_2	29	10
4	0.390251	-0.839063	1.00025	-1.15059	0.970872	1.19752	-0.870489	-0.682421	0.309528	-0.806167	0.969425	-1.06881	0.910611	1.14146	-0.794365	-0.711907	-0.471376	-7.31817	cluster_4	28	5
4	0.0472646	0.562552	2.45449	1.20435	-0.182997	0.0459327	1.24842	0.1669	0.236798	0.578001	2.52093	1.07136	-0.0909937	0.108083	1.1762	0.167108	-3.69084	-2.30426	cluster_4	3	3
4	-1.10173	0.523625	-0.465178	1.12807	-1.22587	-1.49424	0.87715	0.482517	-0.554121	0.852796	-0.349066	1.32306	-1.03474	-1.70059	0.911145	0.545964	1.94606	6.29166	cluster_2	29	10
4	0.121819	0.226055	0.3917	-0.722032	0.685492	0.84466	-0.752219	-0.143497	0.272837	0.257631	0.499189	-0.288788	0.758212	0.884974	-0.69173	-0.126907	-0.105918	-5.67421	cluster_4	19	5
4	1.85308	1.45169	0.111003	1.7486	1.95561	-1.21388	1.22543	1.60501	2.07565	1.54536	0.152924	1.82161	1.91502	-0.973774	1.18791	1.62577	-7.48775	3.28953	cluster_1	9	1
4	2.56563	2.68831	0.855938	2.82021	1.76809	-0.628623	1.86988	1.48728	2.67878	2.60941	0.829974	2.83599	1.76344	-0.520789	1.76691	1.49042	-9.25405	2.18834	cluster_1	2	2
4	-0.115053	0.339884	-0.546786	1.04765	-0.217991	-1.67667	0.529014	1.4077	0.0648732	0.263069	-0.604652	1.02829	-0.172797	-1.52556	0.389556	1.3633	-0.260897	6.16625	cluster_2	31	10
4	1.05793	1.50612	-0.20687	1.48501	-1.65855	-1.46392	1.11526	1.75144	1.38933	1.59963	-0.00320834	1.76332	-2.21384	-1.47852	1.19952	1.8073	2.11777	8.72813	cluster_2	36	13
4	-0.396898	-0.403811	0.944077	-0.855772	1.06683	0.933526	-0.970324	-0.167545	-0.200524	-0.313447	0.950391	-0.964853	1.02886	0.921688	-0.8756	-0.0593204	-1.91433	-6.97303	cluster_4	5	5
4	1.34953	0.952718	0.517259	2.56929	-0.13626	-0.396555	3.27187	1.25767	0.396525	0.608502	0.385	2.47692	-0.19695	-0.380234	3.06901	1.12326	-2.07471	8.71037	cluster_2	15	8
4	0.523271	0.0394885	-1.17336	0.260758	-1.28271	-1.81141	0.172177	1.29231	0.711666	0.134288	-1.0872	0.295967	-1.53013	-1.82407	0.15776	1.24893	4.49745	7.29845	cluster_2	37	10
4	-0.161066	0.483977	-0.0897089	1.66324	-0.448224	-0.874372	2.58196	1.30681	0.368796	1.34367	0.149453	1.9191	-0.155324	-0.639429	2.58406	1.35368	-0.599227	8.31841	cluster_2	15	8
4	2.02724	1.8724	0.404638	2.15608	2.0253	-1.0644	1.60416	1.89797	2.28608	1.93547	0.403178	2.21586	1.98527	-0.812431	1.54339	1.90232	-8.4324	2.55905	cluster_1	2	2
4	0.959542	0.686232	-0.605583	0.904952	-0.862596	-1.4854	0.486829	1.44253	1.12869	0.658019	-0.613353	0.985386	-0.841253	-1.52254	0.410651	1.42523	2.35362	7.88997	cluster_2	29	10
4	1.91452	1.58448	-0.653568	1.01466	-0.333908	-2.12178	0.65271	2.32901	2.24744	1.81784	-0.495375	1.10931	-2.75576	-2.78324	0.510764	2.23325	1.38507	8.2454	cluster_2	43	13
4	0.755575	-0.238308	0.223892	2.0141	-0.578667	-1.09222	1.25374	0.833568	0.289149	-0.433181	0.0886577	1.8876	-0.683164	-0.956652	1.06184	0.751914	-1.95517	7.73143	cluster_2	16	8
4	0.553955	0.0134513	0.108151	1.95649	-0.571784	-1.01481	1.06233	1.14443	0.797384	0.242165	0.0498608	1.89507	-0.586109	-0.858793	0.96806	1.13827	-0.876252	8.11506	cluster_2	22	8
4	0.581403	-0.155891	0.6186	-0.06783	-0.65083	1.01461	-0.401348	-0.48339	0.332141	-0.200728	0.62798	-0.14236	-0.524438	0.990975	-0.432664	-0.777982	2.68785	-3.75801	cluster_4	18	9
4	-1.15878	-0.940327	-0.367555	1.47417	-0.692395	-0.835406	2.01385	0.964348	-2.12425	-1.2825	-0.542363	1.28805	-0.923762	-0.839894	1.74666	0.831434	0.192962	7.41222	cluster_2	29	10
4	-0.223959	-0.410876	-0.822892	0.763511	-1.94416	-0.836502	0.272927	1.53141	0.407944	0.0775077	-0.704896	0.94693	-2.186	-0.619449	0.425249	1.56418	2.81896	8.19758	cluster_2	36	13
4	1.17604	0.0499785	1.70273	-1.20039	1.73349	1.38116	0.0276131	-0.389103	1.53289	0.324394	1.70697	0.106979	1.61885	1.33345	0.0883826	0.0302896	-1.20139	-6.90855	cluster_4	4	4
4	-0.132969	0.107943	-0.552304	1.06101	-2.14765	-1.46185	0.347256	1.80829	0.127361	0.146998	-0.611688	1.00024	-2.54164	-1.12834	0.169707	1.75786	2.88829	8.72284	cluster_2	36	13
4	0.471415	-0.82618	0.444375	-0.208743	-0.36231	1.22479	-0.701052	-0.583552	0.485551	-0.738293	0.373872	-0.200308	-0.318113	1.14634	-0.680882	-0.916854	2.32024	-3.60561	cluster_4	18	9
4	-0.747674	0.3676	-1.3385	0.389684	-1.80102	-1.74814	-0.113877	1.43704	0.0120621	0.502368	-1.44823	0.265284	-2.02318	-1.80985	-0.176383	1.42304	5.50942	7.6499	cluster_2	43	13
4	-0.628557	-1.17852	-1.30011	0.184051	-1.35529	-1.77042	0.127023	1.4564	-0.540173	-1.0508	-1.39284	0.209149	-1.97856	-2.04367	-0.040845	1.38937	5.68918	7.7066	cluster_2	43	13
4	0.54491	1.62134	0.346685	2.13832	-0.341291	-0.943325	2.65279	0.822511	-0.300185	1.1994	0.215977	2.04894	-0.367219	-0.736505	2.46756	0.735013	-1.93078	7.95509	cluster_2	15	8
4	0.567052	-0.248059	-1.12717	0.237319	-1.36719	-2.11061	-0.184095	1.7631	1.13853	0.038109	-0.941191	0.171119	-1.75221	-2.48559	-0.146807	1.74201	5.53724	7.8238	cluster_2	43	13
4	-0.981996	-1.40365	1.08744	-1.16696	0.434027	1.1128	-1.05379	-1.10514	-0.519433	-1.30023	1.06498	-1.24713	0.436705	1.07022	-0.926603	-1.17267	1.26684	-7.44167	cluster_4	28	5
4	-1.05535	-1.52786	-2.2585	-1.10544	-1.45834	-1.79703	-0.875018	1.60305	-1.33055	-1.5562	-1.98059	-1.60787	-2.0945	-1.98313	-1.25781	1.51355	6.63403	5.91494	cluster_2	44	10
4	0.705786	-0.0630302	0.678305	-0.351398	1.21667	-0.146893	-0.727123	0.78233	0.294179	-0.322902	0.657431	-0.497465	1.13608	-0.0861528	-0.861555	0.719927	-4.17221	-4.72722	Noise	11	4
4	-1.30821	-1.00865	-0.623396	1.29533	-1.0262	-0.859773	1.92455	0.611	-2.07718	-1.24274	-0.733054	1.18045	-1.01892	-0.864281	1.67092	0.489497	1.317	5.96744	cluster_2	23	10
4	0.0737428	-0.00584843	-0.316817	1.29323	-0.82328	-1.19987	2.05683	1.36949	-0.0645278	-0.132766	-0.413424	1.25299	-1.21535	-1.18625	1.8902	1.29224	0.556419	7.85953	cluster_2	29	10
4	1.90556	3.09877	1.01035	3.1727	2.08742	-0.213571	3.36069	2.14392	2.53703	3.01836	0.993285	3.1996	1.98315	-0.160696	3.29895	2.11379	-9.41161	2.1055	cluster_1	2	2
4	0.406404	2.19682	0.236064	2.20592	1.86826	-0.594848	2.84939	1.84558	1.15891	2.07383	0.17316	2.19029	1.79215	-0.516366	2.68854	1.79443	-8.60818	2.43702	cluster_1	2	2
4	-0.584974	-0.581673	0.756379	-0.230703	-1.0969	0.910335	-0.503509	-1.0231	-0.771242	-0.682859	0.74083	-0.199522	-0.979145	0.848841	-0.63979	-0.999003	3.27473	-4.05948	cluster_4	35	9
4	1.11756	0.452705	-0.81493	0.765886	-2.70842	-1.25939	0.348774	2.21941	1.61623	0.637863	-0.866825	0.684972	-2.97264	-1.17133	0.201611	2.18189	4.85128	8.34878	cluster_2	36	13
4	-0.251152	-1.98971	1.12727	-0.947115	0.484003	0.829661	0.0279629	-0.668826	-0.339432	-1.73892	1.05342	0.0712661	0.450211	0.782707	0.0199113	-0.404278	-0.564107	-5.92782	cluster_4	19	5
4	0.518683	-1.06393	1.04929	0.23998	0.983658	1.03549	1.9242	0.309042	0.210856	-0.56956	1.02093	0.759107	0.909754	0.986778	1.66616	0.345235	-3.33308	-4.62073	cluster_4	17	4
4	-0.664276	-0.599625	1.25312	-1.67166	1.09858	0.860322	-1.1687	-1.60771	-0.691219	-0.626154	1.26293	-1.44758	1.06519	0.848912	-1.06502	-1.69128	1.44632	-7.07493	cluster_4	14	5
4	0.665086	0.520135	-0.633237	1.00907	0.166371	-2.1365	0.441123	2.02863	0.711276	0.450722	-0.666379	1.01599	0.14698	-2.56527	0.249898	1.96102	-0.564614	5.84463	cluster_2	31	10
4	-0.0248034	0.184652	-1.24309	0.311337	-1.33261	-1.64012	-0.416485	-0.0254374	-0.379957	-0.0698783	-1.31715	0.24105	-1.32743	-1.3667	-0.510539	-0.0831693	4.168	4.13499	cluster_2	46	10
4	-0.0599903	0.222914	-0.243065	1.48334	-0.932163	-0.897213	0.819281	1.51399	0.327182	0.341871	-0.228216	1.52903	-1.90766	-0.829435	0.804957	1.53267	-0.010057	8.39188	cluster_2	36	13
4	1.01304	0.73806	-0.25243	1.37309	-1.12475	-1.74417	1.05725	1.63405	1.52996	0.940261	-0.263831	1.39368	-1.77231	-2.10661	0.998174	1.63948	2.15659	8.57469	cluster_2	36	13
4	-0.881686	0.444777	-0.0327159	1.66114	-0.867436	-1.04505	2.0352	1.51825	-0.45675	0.854316	0.132513	1.89309	-0.504359	-0.732201	1.94778	1.52481	-0.0569565	8.55274	cluster_2	22	8
4	1.88057	0.185959	-0.24354	-0.16625	0.721043	0.967608	-0.161337	0.224037	1.55986	0.203213	-0.278756	-0.282497	0.708024	0.941247	-0.310368	0.179739	-1.63386	-3.34753	cluster_4	32	11
4	1.68412	1.92412	0.152463	1.93453	-0.334883	-1.28428	1.16461	1.44549	1.90343	1.79458	0.142605	1.95583	-0.322971	-0.980321	1.11824	1.50246	-0.810156	8.28604	cluster_2	15	8
4	1.06351	1.31178	-0.273581	1.4784	1.99493	-1.17338	0.858021	1.99112	0.955412	1.20649	-0.314074	1.47574	1.87279	-1.30804	0.696476	1.93402	-7.65363	3.47546	cluster_1	9	1
4	-2.03369	-0.122117	0.095975	1.88416	-0.654173	-1.05303	1.25181	1.46423	-0.94579	0.0191984	0.0924962	1.93221	-0.710419	-1.05705	1.15856	1.44681	-0.726054	8.38842	cluster_2	22	8
4	0.228496	1.48455	-0.174207	1.75347	1.87766	-0.854535	2.4659	1.69895	0.511087	1.42322	-0.158095	1.7538	1.79587	-0.738372	2.3251	1.65862	-7.59338	3.07045	cluster_1	9	1
4	0.0298396	-0.107728	-0.827471	0.651521	-0.159995	-1.93181	0.335666	1.61968	0.516355	0.013306	-0.650647	0.810876	-0.0109634	-2.00538	0.301703	1.59145	-0.507351	5.72044	cluster_2	31	10
4	-1.16062	-0.480623	-0.482119	1.07815	-0.637244	-1.65291	0.531948	1.16777	-0.782209	-0.390259	-0.467649	1.10381	-0.633792	-1.55224	0.433769	1.12681	0.517028	6.26422	cluster_2	29	10
4	1.07566	0.417626	0.0513808	1.77427	2.0781	-1.21179	1.07275	1.39605	1.08261	0.391287	-0.0418459	1.72603	1.91658	-1.00862	0.942234	1.35585	-7.0948	3.26819	cluster_1	9	1
4	1.98451	1.23563	0.0556716	1.66141	1.95997	-0.940568	1.1709	1.67615	2.13183	1.21717	0.042746	1.66315	1.86267	-0.795331	1.08509	1.64796	-7.64963	3.39117	cluster_1	9	1
4	-1.68656	-0.653565	-1.16702	0.27907	-2.64518	-2.18129	0.0913576	2.02295	-0.606791	-0.0999294	-0.98444	0.501046	-2.97077	-2.68973	0.06628	2.0899	5.48625	8.01262	cluster_2	43	13
4	0.48436	1.5184	0.461725	2.37996	-0.231316	-0.439836	2.83233	1.3165	0.273462	1.32906	0.416436	2.37593	-0.294585	-0.428974	2.68413	1.21174	-1.61315	8.49256	cluster_2	15	8
4	2.04716	2.06386	0.729257	2.61861	1.93267	-0.766857	1.8433	1.73323	2.44869	2.23034	0.776296	2.70651	1.90833	-0.604168	1.79158	1.74498	-9.34917	2.20572	cluster_1	2	2
4	1.2469	1.64987	1.92695	1.79472	0.753687	0.437278	1.05798	0.212854	0.895651	1.31174	1.9372	1.71502	0.750149	0.454564	0.93498	0.160332	-3.73606	-2.2208	cluster_4	3	3
4	-1.56543	-0.264457	-0.738989	0.843289	-0.121116	-1.48796	0.284693	1.22138	-0.917045	-0.227622	-0.708419	0.847114	-0.0165941	-1.20265	0.234847	1.18803	-0.265688	6.03492	cluster_2	31	10
4	-0.0803152	-0.146908	0.302045	1.7078	-2.28665	-1.73802	2.53347	1.71226	0.345339	0.811022	0.211399	1.75785	-2.05012	-1.28365	2.39035	1.76389	2.25683	8.82864	cluster_2	36	13
4	-0.498717	0.248382	-0.661922	0.758185	-0.0146511	-1.73836	0.426199	1.09423	0.613889	0.444047	-0.564952	0.980487	0.235523	-1.72627	0.468797	1.17648	-0.441857	5.80457	cluster_2	31	10
4	-0.934356	-1.54194	-0.672439	1.42962	-0.555875	-0.579098	1.96858	0.531578	-1.94487	-1.85218	-0.833292	1.26778	-0.625571	-0.556832	1.69262	0.421846	0.744491	6.13431	cluster_2	16	8
4	-0.223491	0.800902	0.149543	1.93673	-0.221184	-0.844287	2.54274	1.48623	-1.42645	0.235904	-0.0526618	1.74056	-0.659475	-0.861548	2.30155	1.35215	-1.21244	8.19043	cluster_2	22	8
4	-0.744954	-0.815516	-0.958981	0.748031	-1.36747	-1.54376	1.41298	0.761532	-0.169467	-0.216259	-0.70227	1.01557	-1.27606	-1.40768	1.23567	0.891768	3.22736	6.90964	cluster_2	29	10
4	-1.19788	-0.896617	0.541161	-0.384696	-1.28046	0.822221	-0.817673	-1.08169	-1.25264	-0.986543	0.474396	-0.335029	-1.2641	0.787833	-0.821253	-1.01083	3.69925	-3.61255	cluster_4	35	9
4	-1.51517	-0.878218	-0.955057	0.592748	-1.01331	-1.62907	0.418591	1.37648	-0.854107	-0.700865	-0.982022	0.658853	-1.0052	-1.76816	0.295299	1.34991	3.71972	7.64185	cluster_2	37	10
4	-0.572737	-0.0943122	-0.565215	1.023	-0.209219	-1.67854	0.453445	1.66605	-0.107376	-0.0435392	-0.639811	0.939577	-0.236571	-1.93133	0.326854	1.62928	-0.643377	6.06907	cluster_2	31	10
4	-1.0729	-0.403549	0.000914959	-0.539131	-1.45703	0.820848	-0.791796	-1.61335	-1.29097	-0.572658	-0.0854883	-0.466938	-1.44896	0.776352	-0.910927	-1.57091	3.81843	-3.0562	cluster_4	41	9
4	0.242499	0.202142	-1.18728	0.193381	-2.89555	-1.96324	-0.17859	2.28116	0.489856	0.297889	-1.13853	0.215984	-3.13414	-2.70863	-0.519025	2.24814	5.46514	8.04546	cluster_2	43	13
4	0.157229	0.447066	2.38985	0.928359	-0.177409	-0.18415	1.18198	0.0218775	0.193663	0.490815	2.43773	0.779579	-0.0608554	-0.101099	1.11476	0.00591141	-3.66165	-2.3623	cluster_4	3	3
4	1.44652	0.774589	-1.2679	0.14308	-1.96788	-1.72309	0.421196	1.71429	1.59372	0.967388	-1.17672	0.305282	-2.34263	-2.53841	0.359323	1.69464	5.53278	7.85169	cluster_2	43	13
4	0.674935	0.70951	-0.453078	1.20278	-0.103751	-1.61148	0.683184	1.16395	0.946798	0.847209	-0.411832	1.23967	0.0421881	-1.62228	0.631833	1.1658	-0.325097	6.65084	cluster_2	31	10
4	0.805998	0.495379	0.0411453	0.56675	-0.775347	0.936484	-0.0619027	-0.430389	0.600136	0.35566	0.0522299	0.506637	-0.624549	0.920723	-0.17845	-0.478151	2.63053	-3.10815	cluster_4	42	9
4	-1.13991	-0.297573	-0.87066	0.639404	-2.08571	-1.6575	0.240132	1.81127	-0.522855	-0.186736	-0.85947	0.736435	-2.48169	-1.62995	0.173056	1.77281	4.88425	8.31793	cluster_2	36	13
4	-0.83662	0.451247	-0.522037	1.16684	-1.25362	-1.37841	0.18088	1.04252	-0.726187	0.112597	-0.699851	1.00383	-1.46493	-1.30755	0.0357394	0.970562	1.64221	7.4662	cluster_2	29	10
4	-0.609548	-0.103755	-1.08018	0.20215	0.0702617	-2.07416	0.247259	1.88438	-0.26696	-0.108379	-1.02622	0.315018	0.0296117	-2.35665	0.160256	1.80122	-0.534917	5.32035	cluster_2	30	10
4	2.60775	1.37212	0.313952	2.12361	-3.00858	-1.65492	2.8091	2.32533	3.0056	2.45091	0.531597	2.39829	-3.1006	-0.755509	2.78235	2.36374	2.44391	8.9954	cluster_2	36	13
4	1.4998	0.979042	0.165682	1.82595	2.29445	-1.30983	1.34272	2.17679	1.92105	1.21413	0.212938	1.90736	2.16499	-1.18028	1.26455	2.14406	-8.27495	2.91763	cluster_1	9	1
4	0.397016	0.052078	-0.346621	1.05596	1.90851	-1.60221	0.841886	1.25165	0.725345	0.17432	-0.354505	1.0781	1.803	-1.58541	0.741363	1.23272	-6.54075	3.74254	cluster_1	1	1
4	-0.221119	0.030348	0.194318	1.99407	-0.467125	-0.610067	2.60442	1.17027	-1.06511	-0.306305	0.0287953	1.85313	-0.650979	-0.653641	2.36839	1.04079	-1.26179	8.48067	cluster_2	22	8
4	0.205533	-0.276759	-0.645537	0.924241	-0.550642	-1.82101	1.50284	1.69218	0.657195	0.401719	-0.353118	1.2531	-0.661382	-1.93998	1.4969	1.67983	1.50031	8.18336	cluster_2	29	10
4	0.14557	-1.20886	-1.28698	-0.135908	-0.231631	0.91761	-0.0876009	0.156474	-0.0556478	-1.1348	-1.33688	-0.079532	-0.21069	0.874651	-0.263851	0.121095	2.19744	-1.72534	cluster_4	25	12
4	-0.644109	0.329734	-0.551336	0.0577798	0.28516	-0.250447	-0.330093	-0.3388	-0.287104	0.230161	-0.448088	0.209684	0.361715	-0.147226	-0.292669	-0.314633	-6.77989	-4.37339	cluster_3	26	9
4	0.595191	0.441424	-0.47454	1.12203	-1.48494	-1.65638	0.710771	1.74364	0.512316	0.427481	-0.511902	1.08304	-2.15701	-1.88322	0.594726	1.72444	2.7628	8.75165	cluster_2	36	13
4	0.591429	0.665094	0.395887	2.42092	-0.148768	-0.446526	2.94231	1.39637	-0.47178	0.349482	0.260943	2.31205	-0.309069	-0.432575	2.82735	1.27443	-1.64424	8.64095	cluster_2	15	8
4	-0.797414	-1.18537	-0.544138	1.50824	-0.597098	-0.662936	2.10978	0.673036	-1.96377	-1.53553	-0.733815	1.29359	-0.684966	-0.684586	1.83606	0.541437	0.547512	6.48249	cluster_2	16	8
4	-1.19492	-0.280189	-0.755192	0.829519	-2.1386	-1.00705	0.468984	1.75698	-0.335879	0.295877	-0.640859	0.9056	-2.6444	-0.806049	0.466915	1.83414	2.85912	8.82639	cluster_2	36	13
4	-1.32515	-0.161016	-0.439561	1.11555	-1.11862	-0.927974	1.68805	1.48048	-0.755131	0.0457561	-0.32794	1.24942	-1.46206	-0.815614	1.50023	1.42016	1.24822	7.90932	cluster_2	29	10
4	-0.48103	0.0995686	0.640421	-0.659094	0.961623	0.749104	-1.21385	-0.112226	-0.788433	-0.238185	0.619823	-0.398214	0.895209	0.71431	-1.2889	-0.157923	-1.9706	-6.77543	cluster_4	19	5
4	-1.05997	0.112135	-1.0387	0.360729	-2.16767	-2.19292	0.329606	1.82816	-0.38333	0.382187	-0.895846	0.454948	-2.62456	-2.12788	0.324252	1.82235	5.41486	8.31655	Noise	43	13
4	1.15194	0.231549	-0.715566	0.705729	-0.0764997	-2.03244	0.376104	1.81505	1.56185	0.744434	-0.658374	1.00171	-0.314644	-1.17478	0.691603	1.76704	-0.542963	5.74306	cluster_2	31	10
4	0.546489	0.321136	0.112992	1.90511	-0.825338	-0.757659	1.15385	1.73506	1.39992	0.668771	0.146528	1.97008	-1.247	-0.665046	1.09208	1.73701	-0.575887	8.60474	cluster_2	22	8
4	-0.705397	0.122724	-0.120173	1.62868	0.118344	-1.22466	2.08965	1.92345	0.0692261	0.696239	-0.061902	1.74339	0.205262	-0.984379	1.98082	1.91378	-1.03982	7.18911	cluster_2	15	8
4	1.15537	-0.199913	-1.16726	0.34464	-1.34754	-1.7278	0.169238	1.49381	1.16953	-0.138262	-1.17308	0.229805	-1.81981	-2.15997	0.0285835	1.43505	5.04235	7.82938	cluster_2	43	13
4	-0.720178	0.292329	-0.60662	1.07489	-2.29454	-1.92442	0.60157	1.83784	-0.34734	0.492602	-0.539957	1.11819	-2.62689	-2.35131	0.580237	1.83634	4.84347	8.3546	cluster_2	43	13
4	0.261396	-1.24254	-1.63367	-0.404695	-0.254033	1.03374	-0.469709	-0.467661	0.0771009	-1.1295	-1.67851	-0.62368	-0.200311	0.994842	-0.441275	-0.478996	2.29411	-1.70039	cluster_4	33	12
4	-2.04955	-0.282663	-1.49886	-0.202955	-2.15747	-1.6917	-0.312951	1.5278	-1.09493	0.10824	-1.1998	0.0588421	-2.37676	-1.72508	-0.0489621	1.55339	6.17194	7.15363	Noise	43	13
4	-1.28434	-0.55251	-1.15806	0.297327	-1.13902	-1.69598	0.381245	0.853918	-0.665236	-0.494971	-1.13538	0.330332	-0.929045	-1.41519	0.265667	0.822799	4.54365	7.05178	cluster_2	37	10
4	-0.68161	-0.216345	-0.789213	0.749468	-1.1949	-1.93518	0.243967	1.64739	-0.182958	-0.00433526	-0.76602	0.806693	-1.11202	-1.92835	0.194566	1.68577	3.58162	8.04781	cluster_2	29	10
4	0.324409	-0.0979853	-0.898911	0.573991	0.68174	-1.44272	0.193927	2.10604	0.347699	-0.126146	-1.0009	0.574196	0.60848	-2.34051	-0.176683	2.02286	-0.680507	5.91466	cluster_2	1	1
4	-1.69682	-0.783901	-1.80293	-0.297444	-1.40548	-1.63776	1.00489	-0.720404	-2.50953	-1.15734	-1.89607	-0.49576	-1.27153	-1.56944	0.754379	-0.750048	6.04341	4.23556	cluster_2	46	10
4	-1.8806	-1.6231	-0.431581	1.32863	-1.09603	-0.935858	1.81891	0.782782	-2.71177	-1.86751	-0.605584	1.17467	-1.20976	-0.882537	1.54722	0.652334	1.07886	6.81685	cluster_2	29	10
4	-0.245218	0.472902	-0.00257651	1.58951	2.07162	-1.12174	1.05467	1.70081	0.500726	0.647301	0.0183559	1.66707	1.99141	-0.952664	0.984106	1.69118	-7.18242	3.19807	cluster_1	9	1
4	2.10999	1.77295	0.462145	2.31011	1.8632	-0.95272	1.50126	2.21774	2.37377	1.84245	0.421547	2.34151	1.78245	-0.864673	1.35347	2.18659	-8.72459	2.48745	cluster_1	2	2
4	-1.91139	-0.0115497	-0.542665	1.04908	-1.05154	-1.47254	0.553789	0.585027	-1.02764	0.23359	-0.464844	1.11867	-0.812776	-1.45433	0.541497	0.668806	1.74303	5.99727	cluster_2	29	10
4	0.874945	-0.324383	-0.629269	0.155817	0.457021	-0.700495	-0.331965	0.00589295	0.136724	-0.459818	-0.661422	0.0960091	0.416477	-0.609001	-0.490706	-0.0661155	-3.77931	3.64283	Noise	32	11
4	1.52936	1.07647	-0.0546334	1.55692	0.432427	-1.34532	1.17116	1.67516	1.7845	1.23395	-0.0834981	1.53265	0.506508	-1.37283	1.0855	1.66447	-0.929179	6.90843	cluster_2	9	1
4	-0.0650316	0.2752	1.27468	-2.3515	1.3157	0.815383	-1.06146	-0.0769944	-0.247689	0.138269	1.25682	-1.45564	1.24374	0.785965	-0.924128	-0.0518661	-0.00923023	-9.34897	cluster_4	6	5
4	0.775441	0.463341	-0.787028	0.499761	0.258625	-1.23421	0.357394	2.07832	0.914917	0.658494	-0.782047	0.563546	0.0971396	-1.33902	0.240028	2.01481	-0.656907	5.6969	cluster_2	31	10
4	-0.479625	-0.223927	-0.964214	0.63116	-1.41631	-1.81297	0.31588	1.27608	-0.174742	-0.0860915	-0.941071	0.569569	-1.51876	-1.77453	0.245396	1.27902	4.51755	7.99712	cluster_2	37	10
4	-2.03872	-0.985882	-0.485795	1.26951	-1.11798	-1.55335	1.79465	0.786263	-2.61806	-1.01625	-0.467703	1.28805	-1.10846	-1.30433	1.96415	0.860008	1.41519	6.64379	cluster_2	29	10
4	0.762784	-0.181728	-1.42162	-0.266355	-1.79055	-2.0067	0.0616099	1.52395	0.754119	-0.061453	-1.41911	-0.398397	-2.07916	-2.35295	-0.0176826	1.4818	5.88866	7.20654	cluster_2	43	13
4	-1.63776	0.467559	-0.468121	1.00861	-0.980716	-1.28631	0.592619	1.00408	-1.11697	0.484602	-0.495631	1.03953	-0.992547	-1.15619	0.522488	0.99616	1.49359	6.99936	cluster_2	29	10
4	1.20333	0.770335	-0.914833	0.384572	-1.63284	-0.996772	0.361085	1.31289	1.22053	0.823308	-0.940341	0.40186	-1.76994	-0.867316	0.235151	1.28407	3.79135	7.8561	cluster_2	37	10
4	1.7504	1.04402	0.353981	2.06013	2.18402	-1.09235	1.37471	1.8541	1.96969	1.15843	0.321278	2.13437	1.99092	-1.2011	1.31204	1.78489	-8.27849	2.65668	cluster_1	2	2
4	0.764055	1.93254	0.531386	2.39369	0.35884	-0.541798	3.21758	1.92669	0.832402	1.74601	0.501652	2.40748	0.330614	-0.537799	3.10647	1.84229	-1.73585	8.75982	cluster_2	15	8
4	-0.835331	0.341123	-0.778327	0.683188	-1.87554	-1.49182	-0.186803	1.6438	-0.300676	0.391906	-0.737822	0.796241	-2.13214	-1.63835	-0.240911	1.61282	4.79655	8.39094	cluster_2	36	13
4	-0.884429	0.105946	0.255524	2.02485	0.135454	-0.958422	1.44983	1.45728	-0.415695	0.223656	0.261766	2.08381	0.272879	-0.788527	1.35711	1.43429	-1.4751	8.3454	cluster_2	15	8
4	0.357765	-0.0803698	-0.863286	0.779064	-1.50023	-1.03306	0.309534	1.22362	0.513723	-0.0343059	-0.866521	0.818573	-1.79955	-0.873679	0.235004	1.20622	2.99363	8.15577	cluster_2	36	13
4	-0.60117	-0.299675	-0.759895	0.752738	-1.063	-1.52498	0.354698	1.14503	-0.278566	0.015774	-0.717574	0.813915	-1.05212	-1.51662	0.284876	1.16624	3.16378	7.80386	cluster_2	29	10
4	1.78797	1.52159	0.201505	1.86803	2.06598	-0.855955	1.29922	1.53248	2.14368	1.61801	0.206129	1.92441	2.03633	-0.665803	1.23987	1.54191	-7.92379	2.86143	cluster_1	2	2
4	0.400415	0.373655	0.27426	2.06445	-0.130874	-0.751391	2.78188	1.7108	-0.665373	0.0184875	0.117863	1.9122	-0.501089	-0.755534	2.55629	1.56092	-1.48478	8.61372	cluster_2	22	8
4	-0.627689	-0.069773	-0.676867	1.00551	-0.842813	-1.50887	0.544212	0.567725	-0.156448	0.0870476	-0.607318	1.09669	-0.744828	-1.48492	0.529906	0.61512	1.91781	5.71929	cluster_2	29	10
4	-0.950211	-0.209709	-1.51667	0.00125532	-2.39261	-2.34111	-0.225998	1.93017	-0.0209635	0.122768	-1.20556	0.166804	-2.85059	-2.73764	-0.311146	1.92889	6.40306	6.8818	cluster_2	43	13
4	0.0929457	0.561095	-1.23284	0.0939592	-2.60501	-1.87091	0.271534	2.05136	0.4635	0.712574	-1.0196	0.1384	-2.80748	-2.64086	0.169233	2.02751	5.50961	8.01607	cluster_2	43	13
4	-0.300804	-0.814463	-1.5092	-0.0613145	-0.993653	-1.71639	-0.31851	1.67981	-0.225736	-0.787158	-1.63568	0.0574728	-1.71261	-2.10633	-0.551085	1.6086	5.30512	6.19523	cluster_2	43	13
4	0.286779	-0.262499	0.975875	-1.05236	1.01991	1.12517	-1.08917	-1.15952	0.418181	-0.277837	0.987125	-1.20421	0.9883	1.10187	-0.878237	-1.81666	0.712779	-6.78043	cluster_4	21	5
4	-0.523696	-0.0803066	-1.10428	0.351002	0.251045	-1.88422	-0.0222557	1.61932	-0.0223919	-0.0295003	-1.05293	0.36705	0.307757	-2.00022	-0.183708	1.58821	-0.511968	5.31526	cluster_2	30	10
4	0.2354	0.378442	-0.077941	1.69176	-1.04902	-1.06664	1.16219	1.31371	0.578621	0.335357	-0.125079	1.64971	-1.19688	-1.01131	1.05956	1.26965	-0.088651	8.61698	cluster_2	22	8
4	1.03384	0.479286	-0.748061	0.727235	-0.637968	-1.49816	0.373644	1.9191	1.14463	0.536508	-0.753853	0.840359	-1.34167	-1.59003	0.202647	1.85849	2.30444	7.95359	cluster_2	36	13
4	0.730889	1.01049	-0.216963	1.40464	1.96768	-1.37792	1.03861	1.62334	0.476229	0.737641	-0.270699	1.32719	1.80849	-1.35399	0.818887	1.53398	-7.1953	3.69968	cluster_1	9	1
4	-0.435432	-0.548784	-0.659291	0.705092	-0.324624	-1.9016	0.432022	1.59772	-0.0546264	-0.33647	-0.687162	0.72015	-0.406131	-2.2899	0.336486	1.5592	-0.619268	5.65907	cluster_2	31	10
4	0.442722	1.47651	0.223226	2.1943	-0.21177	-0.467268	2.98352	1.44037	0.595541	1.74749	0.384058	2.43638	-0.0833478	-0.367943	3.05549	1.46928	-1.29453	8.48089	cluster_2	15	8
4	-0.145135	0.206404	-0.159817	1.50268	-0.969049	-1.27468	0.97294	1.53567	0.232619	0.30336	-0.159047	1.53793	-1.36396	-1.2697	0.872719	1.49502	0.087857	8.60452	cluster_2	22	8
4	-1.34534	-0.477741	-0.702858	0.872156	1.08771	-1.18988	-0.022568	1.16903	-1.19617	-0.545404	-0.744325	0.851293	1.0352	-1.1636	-0.129247	1.09033	-5.20138	3.69457	cluster_1	8	1
4	0.146851	0.531249	0.199788	0.0330786	-0.00978099	0.641015	-0.443497	-0.405434	0.340326	0.475507	0.332288	-0.0653229	0.118928	0.695629	-0.384736	-0.275848	0.778027	-3.59688	Noise	26	9
4	-1.19228	-0.458542	-0.153752	1.55256	-0.838958	-1.35686	1.55441	0.262638	-2.13921	-0.846743	-0.349241	1.38741	-0.853832	-1.35309	1.3005	0.148718	0.987505	5.13381	cluster_2	16	8
4	-1.38887	-0.211725	-1.40961	0.000407627	-1.18143	-1.78646	-0.139679	1.60009	-0.56297	0.0587559	-1.29412	0.0921834	-1.81574	-2.1758	-0.1232	1.63238	5.45275	6.51354	cluster_2	43	13
4	-0.552981	-1.21711	0.94376	-0.92148	0.82155	0.90603	-1.36859	-1.03367	-0.798352	-1.23792	0.902241	-1.22307	0.780109	0.880286	-1.21103	-1.25408	0.664772	-6.78045	cluster_4	28	5
4	-0.71848	-0.764972	0.891287	-1.10592	0.980538	0.819833	-1.20702	-1.12893	-0.761121	-0.852174	0.857698	-1.03364	0.933301	0.803011	-1.16014	-1.02843	0.711796	-6.84865	cluster_4	28	5
4	0.00940531	1.09808	-0.636902	0.995906	0.988853	-0.876722	1.55553	0.762714	0.496324	1.21517	-0.423961	1.36563	1.00102	-0.789934	1.40802	0.950166	-5.50116	3.0044	cluster_1	8	1
4	1.72136	0.930473	0.122751	1.75438	2.30487	-0.810992	1.24488	2.09934	1.92595	1.04653	0.112833	1.77458	2.1565	-0.991107	1.10864	2.0437	-8.23699	2.73397	cluster_1	9	1
4	-0.642342	-0.540247	0.58315	0.0567833	1.02196	-0.369227	0.013336	-0.667759	-1.21695	-0.582737	0.596746	0.101177	1.0123	-0.273389	-0.0953046	-0.631244	-6.63623	-4.48386	cluster_3	10	7
4	-2.4855	-0.182624	-0.960603	0.42279	-0.907275	-1.5016	1.40356	1.92653	-1.64727	-0.0494187	-0.945563	0.455141	-1.74257	-2.34647	1.29095	1.87301	3.47402	7.15999	cluster_2	43	13
4	-2.5266	-0.0584413	-1.19837	0.394628	-0.0957936	-1.83558	-0.221938	1.6856	-1.55132	0.129936	-1.05436	0.492568	0.0589727	-2.07589	-0.194263	1.67494	-0.50713	5.32049	cluster_2	30	10
4	0.105446	-0.565632	1.33686	-0.297603	1.03907	0.751364	-0.95111	-0.579379	-0.296693	-0.68378	1.27074	-0.326797	0.954588	0.722199	-1.04065	-0.495699	-1.32033	-6.12745	cluster_4	13	5
4	1.00682	-0.00069824	-1.03411	0.397058	0.219513	-1.85744	0.068416	1.7822	1.07519	0.014628	-1.06557	0.319596	0.230196	-1.92803	-0.0950675	1.73156	-0.54715	5.41093	cluster_2	30	10
4	-2.03392	-1.48509	-0.589649	1.41145	-0.928829	-0.703245	1.75373	0.6968	-2.72638	-1.74667	-0.703321	1.21949	-1.0048	-0.61621	1.48937	0.55125	0.873689	6.07842	cluster_2	16	8
4	-0.388671	-0.0588152	-1.07409	0.391685	-1.70541	-1.84103	0.113966	1.5306	0.213484	0.292245	-1.05344	0.452943	-2.00292	-2.28117	0.124648	1.51479	5.35114	7.96994	cluster_2	43	13
4	0.0967061	-1.42597	-1.63891	-0.415645	0.149861	0.860775	-0.727069	-0.205849	-0.283148	-1.49857	-1.70611	-0.498586	0.156718	0.826933	-0.826891	-0.386487	1.63771	-2.02993	cluster_4	33	12
4	1.68541	1.92908	2.18888	2.75078	0.549179	0.3076	2.24508	0.845234	2.15324	2.0222	2.32196	2.87357	0.630064	0.397128	2.23762	0.788617	-3.85461	-1.99283	cluster_4	3	3
4	-1.36229	0.376585	-0.166798	1.54342	0.0601056	-1.1934	1.78765	1.59047	-0.306623	1.07191	-0.0972256	1.63827	0.220711	-1.22698	1.68565	1.58365	-0.938357	6.96703	cluster_2	22	8
4	-0.858694	0.645715	-1.02253	0.187594	1.74289	-1.87405	0.043617	1.60772	-0.283431	0.681797	-0.937097	0.0470468	1.67314	-2.08449	-0.00897216	1.56779	-5.33752	4.90195	cluster_1	1	1
4	-2.88098	-0.952166	0.360725	2.23189	-0.196228	-0.93047	1.29093	1.50821	-1.28816	-0.052468	0.275859	2.17112	-0.0620626	-0.748873	1.22628	1.61125	-1.31578	8.5171	cluster_2	15	8
4	1.01547	1.54968	0.674857	2.71486	-0.0361428	-0.308258	3.37269	1.48606	0.599511	1.47701	0.631803	2.72929	-0.126572	-0.28437	3.25121	1.40029	-1.77196	8.81732	cluster_2	15	8
4	-0.276699	-0.245537	-0.950359	0.546792	-2.39949	-2.20838	0.240674	1.93805	0.110606	0.0175109	-0.856562	0.682552	-2.7455	-2.38705	0.12804	1.93936	5.30297	8.19234	cluster_2	43	13
4	0.279182	1.03916	-0.23125	1.51764	-0.602731	-0.672528	0.657972	1.22553	0.266297	0.94191	-0.228862	1.53862	-0.634992	-0.546372	0.552799	1.18917	-0.0739889	7.93292	cluster_2	22	8
4	0.497058	0.613971	-0.592623	0.95203	-0.641532	-1.41568	0.652726	1.46129	1.06833	0.749507	-0.535463	1.00741	-0.464447	-1.32357	0.593281	1.468	1.56303	8.1514	cluster_2	31	10
4	-1.58233	-1.65446	-2.4353	-0.929702	-1.59167	-1.55555	-1.30775	1.59117	-1.73935	-1.68807	-2.53276	-0.692426	-2.15197	-1.48301	-1.615	1.49133	6.84767	5.92018	cluster_2	44	10
4	0.332308	-1.08361	-1.60707	-0.284069	-0.960783	-1.68474	-0.35675	1.09413	0.0527836	-1.0867	-1.61404	-0.361187	-1.10489	-2.03969	-0.397606	1.03565	5.40638	6.05198	cluster_2	44	10
4	-1.25884	0.0291173	-0.806388	0.751017	-0.54702	-1.51361	0.458754	0.734129	-0.441937	0.251014	-0.778747	0.745136	-0.304501	-1.68603	0.461325	0.80481	2.47183	5.63781	cluster_2	31	10
4	-0.0249633	-0.280136	-0.00300874	-1.31251	0.0901977	0.530648	-1.08394	-0.945492	-0.255331	-0.443379	-0.0208634	-1.45756	0.123382	0.517175	-0.828195	-0.966228	2.44343	-5.43474	cluster_4	34	9
4	0.136402	1.2782	-0.249423	1.40151	-0.859834	-1.5955	1.16646	1.13763	0.589241	1.33876	-0.200671	1.46564	-0.752873	-1.45918	1.13398	1.17274	0.996418	7.15473	cluster_2	22	8
4	0.101374	0.320427	-0.505049	1.09809	-0.992254	-1.54227	0.612084	1.70363	0.699688	0.626702	-0.405852	1.23855	-1.22769	-1.62846	0.607806	1.72492	1.67957	8.25355	cluster_2	29	10
4	-1.48983	-1.26858	0.91182	-0.876315	1.08634	0.985284	-1.37439	-1.36126	-1.42249	-1.2365	0.903936	-1.33305	1.04285	0.954609	-1.17896	-1.24348	0.665962	-6.71328	cluster_4	28	5
4	1.53509	1.05521	-0.50714	1.05607	-1.84041	-1.51518	0.727842	1.51687	1.96186	1.3021	-0.458005	1.09535	-1.97787	-1.22754	0.720136	1.50193	2.901	8.65284	cluster_2	36	13
4	2.04037	0.810201	0.688224	0.350159	1.18062	1.12484	0.421989	0.187294	2.21255	1.10173	0.8096	0.396021	1.18675	1.13081	0.420961	0.27375	-3.1474	-4.0852	cluster_4	17	4
4	-0.453408	0.265232	-1.06949	0.396099	-1.2391	-1.53421	0.28177	1.17562	0.112686	0.393524	-1.01223	0.482353	-1.1511	-1.81968	0.261171	1.21189	4.04461	7.67698	cluster_2	37	10
4	-2.53103	-1.2918	-0.716591	0.87976	-0.648293	-1.47155	0.233912	1.1612	-1.82972	-1.10357	-0.728216	0.847638	-0.492753	-1.51125	0.329022	1.13703	2.30483	6.14382	cluster_2	31	10
4	-1.65082	-0.6704	-0.225388	1.5295	-0.990338	-1.41756	1.55701	0.348698	-2.13424	-0.817247	-0.320496	1.42398	-0.940702	-1.42613	1.36175	0.315379	1.00293	5.23302	cluster_2	16	8
4	1.40941	-0.0899446	-0.589542	0.595996	0.701457	1.00314	0.199157	0.0332796	1.28598	-0.0362568	-0.651984	0.511919	0.702194	0.97239	0.121388	-0.0620224	0.919823	-2.14591	cluster_4	32	11
4	-2.1593	-0.886137	-0.351661	1.30425	-1.08037	-1.36703	0.536831	1.28265	-1.07982	-0.282326	-0.346913	1.27811	-1.05605	-1.48456	0.532	1.34749	1.61941	7.67029	cluster_2	29	10
4	-1.86355	-0.0673918	0.729257	-1.21844	0.64647	0.938899	-1.23087	-0.427414	-0.994417	-0.0247245	0.794752	-1.58282	0.683208	0.961732	-1.16182	-0.286047	-0.205099	-7.83069	cluster_4	6	5
4	0.167748	0.942099	-0.651558	0.89046	-1.41433	-1.58199	0.599138	1.71276	0.723798	1.12945	-0.615997	0.992459	-2.0793	-1.4304	0.587952	1.72443	3.13752	8.52349	cluster_2	36	13
4	0.471984	0.0557758	-0.503288	1.12421	-0.47016	-1.5978	0.662588	1.74226	0.753833	0.180809	-0.584777	1.00953	-0.73846	-1.99925	0.508053	1.69486	1.40229	8.30379	cluster_2	29	10
4	0.699998	0.534255	-0.197916	1.35536	1.83654	-1.21889	0.912781	1.44059	0.893976	0.515943	-0.2295	1.39957	1.75893	-1.31774	0.786939	1.41518	-7.05201	3.40431	cluster_1	9	1
4	0.485774	0.415859	-0.664789	0.880993	-1.15069	-1.78326	0.587286	1.53001	1.22966	0.667817	-0.666025	0.982021	-1.46961	-1.59962	0.500838	1.51823	3.37132	8.12815	cluster_2	36	13
4	-0.260707	1.23581	0.0592966	1.74193	1.11625	-1.13315	1.16578	1.03382	0.210662	1.58281	0.195895	1.93457	1.16472	-0.942207	1.18957	1.05778	-6.29954	2.93876	cluster_1	9	1
4	0.399127	-0.833277	-1.60372	0.0404647	0.0747052	-1.33795	-0.616523	1.35557	-0.299559	-0.938272	-1.62184	-0.197999	-0.00337384	-1.28333	-0.722998	1.27783	3.29725	5.74827	cluster_2	30	10
4	-0.411099	-0.373502	-0.891252	0.597659	-1.35507	-1.35215	0.458229	1.55161	-0.333061	-0.394152	-0.919227	0.572449	-1.86571	-1.40149	0.277013	1.49408	3.57075	8.38775	cluster_2	36	13
4	-0.764763	-0.152762	-0.972858	0.415546	-1.05272	-1.68488	0.0469692	0.972069	-0.222984	-0.161041	-1.0094	0.43199	-0.926183	-1.629	-0.0181535	0.933213	3.88472	6.56941	cluster_2	37	10
4	1.90089	1.55282	0.221256	1.95373	1.85305	-1.34475	1.33804	1.94122	2.31954	1.58933	0.228057	1.97272	1.81158	-1.86791	1.27165	1.93943	-8.19703	2.75975	cluster_1	9	1
4	1.68921	0.642159	-0.61491	0.842437	-1.9144	-1.85738	0.895538	1.71374	1.79867	0.986878	-0.52382	0.975008	-2.43523	-2.32335	0.886531	1.72676	4.57998	8.43144	cluster_2	43	13
4	1.09012	0.903372	0.501659	2.30471	1.70066	-0.821283	1.53951	2.0641	1.33895	0.896733	0.501898	2.36588	1.63736	-0.788292	1.46155	2.03621	-9.03772	2.33569	cluster_1	2	2
4	-0.0162939	-0.320703	0.531933	-0.576003	0.990381	1.05201	0.451205	-1.08699	0.165389	-0.268971	0.570286	-0.480844	0.954172	1.03425	0.34914	-1.17624	0.717282	-6.39	cluster_4	20	5
4	-1.85785	0.211959	-0.991882	0.487507	-0.878663	-1.50758	0.163111	1.51099	-0.990782	0.442783	-0.908395	0.595345	-0.78255	-1.69131	0.220925	1.52444	3.48087	7.1431	cluster_2	29	10
4	-2.16832	-1.46782	-0.629528	1.24096	-1.00518	-0.671812	1.70516	0.756909	-2.64817	-1.66535	-0.752199	1.12991	-1.06367	-0.628415	1.44794	0.640781	1.48314	6.38252	cluster_2	29	10
4	-2.13689	-1.23677	-0.8014	1.08306	-0.978055	-0.76615	1.57415	0.858084	-2.02494	-1.0093	-0.717444	1.16571	-0.970705	-0.664048	1.66247	0.874833	2.38081	7.18425	cluster_2	29	10
4	-2.23152	0.0954077	-0.75278	0.730402	-2.49488	-1.18762	0.528831	2.03716	-1.14953	0.443551	-0.61678	0.920965	-2.8595	-1.71221	0.523794	2.05595	4.62386	8.56018	cluster_2	36	13
4	0.190298	0.885234	0.210998	2.16465	-0.378608	-0.586875	2.86265	1.34168	0.168217	0.907114	0.203988	2.19691	-0.405829	-0.441379	2.76155	1.28634	-1.27198	8.38228	cluster_2	15	8
4	0.332769	0.52609	0.457771	2.3804	-0.283506	-0.652379	1.39135	1.61466	0.965038	0.579585	0.393286	2.37467	-0.359197	-0.57979	1.34963	1.5966	-1.59363	8.68322	cluster_2	15	8
4	-3.13385	-1.53964	-1.32594	0.069701	-1.58658	-1.71192	-0.445636	1.08282	-2.36409	-1.40005	-1.23608	0.0323834	-1.64302	-1.54615	-0.530156	1.0469	5.67971	7.05346	cluster_2	37	10
4	0.449408	0.683313	0.485269	2.48128	-0.0716194	-0.307416	2.92156	1.48738	0.0448563	0.550814	0.401134	2.44456	-0.181848	-0.269621	2.77319	1.39226	-1.86291	8.73298	cluster_2	15	8
4	0.255164	0.0657754	-0.818555	0.744405	-1.00537	-1.58267	0.346425	1.72678	0.460127	0.125299	-0.880599	0.650967	-1.669	-2.02144	0.150707	1.68127	2.45769	7.94773	cluster_2	43	13
4	-0.595858	-0.258279	-0.856897	0.765918	-0.838996	-1.67416	0.230759	1.56494	-0.159474	-0.163584	-0.827093	0.755241	-1.03677	-1.73655	0.131538	1.50557	2.49674	7.89386	cluster_2	29	10
4	-0.498121	0.240457	-0.966789	0.492288	-0.203875	-1.67648	0.233468	1.32854	-0.0026878	0.392862	-0.942256	0.623706	-0.0582863	-1.67342	0.219546	1.33104	-0.414872	5.49218	cluster_2	31	10
4	0.468989	-0.0684665	1.03329	-0.548506	1.28374	0.975406	-0.629302	0.59906	0.7376	0.0577163	1.05934	-0.417223	1.24112	0.952449	-0.597794	0.589115	-3.72828	-5.56067	cluster_4	4	4
4	1.38522	1.33217	0.528478	2.37711	1.75927	-0.815884	1.59734	1.59048	1.26505	1.26541	0.56682	2.47245	1.66524	-0.721951	1.52828	1.52798	-8.795	2.14572	Noise	2	2
4	-1.74278	-0.44536	-0.139575	1.60907	-0.453395	-1.21342	0.885387	1.46497	-1.00155	-0.398308	-0.281275	1.46122	-0.422254	-1.18146	0.656536	1.40174	-0.210316	8.57478	cluster_2	22	8
4	0.672086	2.08128	0.760876	2.78415	0.161359	-0.427496	3.12592	1.367	0.894996	1.85763	0.701164	2.77162	0.165203	-0.358296	3.01075	1.26569	-1.97743	8.70929	cluster_2	15	8
4	-1.26738	-0.912367	-0.517705	1.22247	-1.09047	-1.75596	1.7777	0.831467	-1.89843	-1.05103	-0.587302	1.15572	-1.13673	-1.8648	1.57931	0.739777	1.17455	6.74818	cluster_2	29	10
4	1.39005	1.05219	0.535934	2.31714	1.90123	-0.761381	1.61198	1.68129	1.53067	0.998183	0.481878	2.30868	1.8089	-0.702564	1.47265	1.63033	-8.75332	2.33796	cluster_1	2	2
4	-0.684033	0.0415203	-0.0455918	1.71584	-2.35039	-1.86371	1.10979	1.98583	0.22785	0.517518	-0.0945996	1.6821	-2.72606	-1.80065	0.982793	2.02506	2.34534	8.82636	cluster_2	36	13
4	1.47794	1.5939	0.231337	2.01084	-0.568171	-0.807519	1.19455	0.27797	1.64575	1.55571	0.197109	2.00209	-0.444474	-0.731316	1.06061	0.21834	-2.07578	7.04365	Noise	16	8
4	-0.64574	-0.00519007	0.071622	1.84756	-0.684636	-1.15996	2.35923	0.863596	-1.53714	-0.364816	-0.0813619	1.69991	-0.729534	-1.08886	2.15097	0.804994	-0.596008	7.60354	cluster_2	22	8
4	-1.07064	-0.497285	-0.186711	1.5619	-0.742804	-1.53058	0.732926	1.88489	-0.278453	-0.21883	-0.258565	1.51955	-1.04679	-1.1961	0.640408	1.84127	1.04938	8.22818	cluster_2	22	8
4	-0.5091	0.185065	-0.0649363	1.54887	-0.346198	-1.33664	0.884575	1.44939	0.255622	0.216379	-0.0971122	1.51989	-0.302709	-1.55457	0.727507	1.43002	-0.0800197	8.31631	cluster_2	22	8
4	1.2123	0.449207	-0.404916	1.32123	0.579308	0.823837	1.87263	0.860872	0.819972	0.475268	-0.418059	1.2605	0.543226	0.78744	1.75699	0.840203	-2.06472	-3.23163	cluster_4	24	11
4	0.890411	-1.21758	0.938224	-0.690449	0.360399	1.07671	-0.727408	-0.88995	0.529681	-1.14909	0.88649	-0.845242	0.355442	1.02024	-0.677772	-1.47513	0.457143	-5.65918	cluster_4	21	5
4	1.46061	2.13989	0.877224	2.85736	0.0776238	-0.435341	3.58029	1.77599	0.858042	1.83499	0.790592	2.80914	-0.0928065	-0.401403	3.48178	1.69464	-1.86005	8.7667	cluster_2	15	8
4	0.831392	0.0321193	-1.3636	0.137442	-1.64448	-2.09211	-0.105745	1.62438	0.706849	-0.120194	-1.23185	0.0738796	-2.32009	-2.46997	-0.251549	1.5383	5.77739	7.87261	Noise	43	13
4	1.05344	-0.0915647	-1.23859	0.381874	-1.1683	-1.42736	0.151688	1.19898	0.698451	-0.0811203	-1.15113	0.40079	-1.1518	-1.60468	0.050247	1.14432	4.335	7.15522	cluster_2	37	10
4	-0.580841	0.825995	-1.02009	0.596764	-1.19501	-1.53843	-0.0886915	0.00257344	-0.585792	0.649921	-1.05911	0.350378	-1.13363	-1.37201	-0.193759	-0.0096413	3.599	4.1384	cluster_2	23	10
4	-1.9337	-1.19957	-0.287627	1.46885	-0.736316	-0.760907	1.81528	0.835276	-2.79876	-1.51646	-0.482019	1.28392	-0.921639	-0.7135	1.54304	0.70567	-0.00939478	7.66233	cluster_2	16	8
4	-1.14598	-0.044705	-0.341085	1.4038	-1.16759	-1.4053	1.61608	0.889437	-2.06532	-0.462628	-0.531425	1.23629	-1.22482	-1.36659	1.34831	0.777257	1.33755	7.12521	cluster_2	29	10
4	1.14764	0.176252	-0.924223	0.660733	-1.19165	-2.11002	0.331578	1.96934	0.922813	0.0636403	-0.972074	0.531145	-2.54343	-2.39583	0.0590866	1.8824	5.04592	8.15574	cluster_2	43	13
4	0.280737	1.2141	0.341216	2.07702	1.8415	-0.998173	1.4856	1.55185	1.09635	1.31625	0.380984	2.15973	1.81017	-0.871081	1.42938	1.55272	-8.52752	2.41181	cluster_1	2	2
4	0.639694	-1.09043	0.608163	-0.860479	0.399911	1.01209	-0.915111	-0.69068	0.359387	-1.07559	0.562556	-0.813291	0.40598	0.964026	-0.994604	-0.931872	0.718417	-6.44431	cluster_4	28	5
4	1.56641	0.372455	0.150727	1.93565	-1.59833	-1.13944	1.14477	1.86746	1.37141	0.472233	0.0263936	1.83339	-2.42987	-1.23297	0.965625	1.81722	0.0991729	8.72475	cluster_2	36	13
4	-0.248941	-1.18158	-0.958659	-0.154145	-0.266631	0.866799	-0.133209	-0.719221	-0.362372	-0.997669	-0.913477	-0.190914	-0.186998	0.837137	-0.188216	-0.652129	1.96233	-2.13858	cluster_4	33	12
4	0.00263048	-0.489194	1.27878	-0.353652	1.44255	0.602215	-0.961629	0.166489	-0.292168	-0.637706	1.24299	-0.667103	1.33087	0.599338	-1.0221	0.129102	-3.61419	-5.6936	cluster_4	4	4
4	0.365865	0.951633	-0.691045	0.897993	-1.32889	-1.21484	0.211584	1.10636	0.666368	0.816584	-0.80002	0.856513	-1.4068	-1.04605	0.0511727	1.07862	2.86833	7.74402	cluster_2	29	10
4	-0.196704	-0.225955	-0.81172	0.596407	-2.32784	-1.96258	0.16264	1.85242	-0.0612805	-0.128741	-0.863648	0.539865	-2.58352	-2.41605	0.048222	1.79114	5.0453	8.28008	cluster_2	43	13
4	-1.36112	-0.140904	-1.08222	0.350799	-1.56962	-1.24654	0.0665722	1.72783	-1.31165	-0.233497	-1.16079	0.300871	-2.09658	-1.40265	-0.156312	1.64133	4.94656	7.78512	cluster_2	43	13
4	0.621366	-0.0329454	0.523587	0.654709	-0.684983	1.05457	1.8012	-0.272607	0.697089	0.820769	0.589574	1.03534	-0.60578	1.02749	1.66008	0.46214	2.65551	-3.44346	cluster_4	24	11
4	1.42078	0.680918	-0.785914	0.747897	-1.48059	-1.64891	0.532437	1.63403	1.56341	0.894972	-0.708426	0.751625	-1.51882	-1.97496	0.475673	1.65069	3.58041	8.39647	cluster_2	36	13
4	-0.700773	-0.809533	1.12762	-1.05362	0.812163	1.20854	-1.12979	-0.121336	-0.842612	-0.867065	0.985134	-0.865149	0.739578	1.1052	-1.11745	-0.107934	-1.23461	-7.61981	cluster_4	5	5
4	0.409968	-0.803166	-1.37133	-0.106396	-0.592442	0.846223	-0.149091	-0.547867	0.325397	-0.757878	-1.30088	-0.160629	-0.497778	0.796323	-0.151217	-0.374195	2.53656	-1.67989	cluster_4	25	12
4	1.09029	-0.103533	1.31226	-1.31217	1.48559	0.872925	-0.918001	-0.410982	0.76901	-0.239115	1.31876	-1.32328	1.4112	0.813914	-0.848089	-0.351159	-1.04214	-7.6744	cluster_4	6	5
4	1.6063	2.38877	1.06577	3.0797	1.81122	-0.526354	2.10079	1.57485	1.91525	2.43517	1.10041	3.17837	1.74831	-0.383431	2.06458	1.54666	-9.36667	2.12217	cluster_1	2	2
4	0.160635	-0.587172	0.676887	-0.695169	0.715503	1.19233	-0.988686	-1.14695	0.365879	-0.386541	0.727526	-0.745852	0.75679	1.16005	-0.850086	-1.19254	1.03089	-6.68615	cluster_4	20	5
4	-1.0638	-0.991998	-1.15958	0.231751	-1.55466	-1.66148	-0.601394	0.577155	-1.37472	-1.08173	-1.24975	-0.00385855	-1.49131	-1.44513	-0.666037	0.48871	4.96371	4.71998	cluster_2	46	10
4	-1.21775	-0.188503	-0.333104	1.44193	-0.883475	-1.38967	1.70027	1.10012	-2.079	-0.606604	-0.489076	1.27281	-1.10109	-1.3124	1.43339	0.980394	0.813562	7.28026	cluster_2	29	10
4	-1.53941	-0.806918	-1.79088	-0.496958	-2.30259	-1.87439	-0.467378	1.71052	-1.18736	-0.581444	-1.61058	-0.27501	-2.54523	-2.04028	-0.362729	1.7002	6.45085	6.70577	cluster_2	43	13
4	-1.46803	-0.0271513	-0.578538	0.921028	-1.82337	-1.30976	0.619239	1.48913	-0.354779	0.132939	-0.534277	1.03801	-2.10987	-1.47371	0.574906	1.48733	2.85087	8.641	cluster_2	36	13
4	0.433071	0.0657075	-0.933945	0.612247	-2.32532	-2.04464	0.339543	1.83459	0.781776	0.221421	-0.947189	0.60062	-2.58904	-2.51531	0.198366	1.78629	5.27043	8.21501	cluster_2	43	13
4	0.911481	0.491391	0.0689273	1.67663	2.09003	-1.02269	1.15752	1.65392	1.09854	0.51752	0.0418762	1.69282	1.96377	-1.0017	1.01725	1.59467	-7.75245	3.27147	cluster_1	9	1
4	1.40283	0.198461	-0.328348	1.17491	2.28659	-1.72055	0.778129	1.97102	1.38965	0.369836	-0.38352	1.14636	2.13057	-2.23091	0.606787	1.91041	-7.04638	4.66658	cluster_1	1	1
4	1.9455	0.750115	0.485818	2.39062	1.50486	-0.758632	1.48526	1.55189	1.78742	0.612177	0.416561	2.33656	1.43517	-0.723148	1.32604	1.47999	-8.89268	2.24112	cluster_1	2	2
4	-0.566525	-0.528667	-1.25832	0.308142	-1.28356	-1.41202	-0.638939	1.49197	-0.774875	-0.657438	-1.34455	0.271571	-2.1205	-1.47975	-0.739096	1.42449	4.52097	7.70117	cluster_2	43	13
4	-1.45955	-0.236477	-0.882759	0.692917	-1.16772	-1.53136	0.213745	1.1361	-0.810901	-0.196101	-0.908212	0.72464	-1.09074	-1.39433	0.185614	1.16881	3.82633	7.79061	cluster_2	29	10
4	-0.318884	-0.399976	-0.0752893	1.74755	-0.701922	-0.91296	2.51246	1.19514	-1.1293	-0.655151	-0.201491	1.63992	-0.872631	-0.966193	2.28548	1.0774	-0.565749	8.2819	cluster_2	22	8
4	1.12714	0.644534	2.27336	1.97124	0.146979	0.0420147	1.47125	0.408413	0.916327	0.52557	2.28783	1.82597	0.202655	0.0881854	1.30205	0.311918	-3.84181	-2.05798	cluster_4	3	3
4	-0.314219	-0.345707	-1.02986	0.374567	-1.56137	-1.87595	0.0716442	1.44305	-0.201847	-0.35726	-1.09223	0.433869	-1.80823	-1.97252	-0.0898681	1.40831	5.46357	7.84912	cluster_2	43	13
4	-2.01168	-0.583411	-1.15273	0.286001	-0.309664	-1.86154	-0.00498791	1.68692	-1.6172	-0.574601	-1.08643	0.280575	-0.646051	-2.01865	0.0191655	1.62322	-0.350215	5.23842	cluster_2	30	10
4	0.762168	1.65471	0.51376	2.38981	-0.413506	-0.657229	3.1334	1.54176	0.263121	1.52443	0.462351	2.36989	-0.506742	-0.599669	3.01898	1.4644	-1.5872	8.69448	cluster_2	15	8
4	-1.8353	-0.133801	-0.902045	0.54383	-0.9859	-1.62882	0.353408	0.659853	-1.1488	-0.111132	-0.947088	0.489678	-0.822842	-1.62716	0.256871	0.642099	3.47246	6.04191	cluster_2	23	10
4	-2.3687	-0.929881	-1.15502	0.0504249	-1.37983	-1.6376	0.0493577	1.14112	-2.13047	-0.817966	-1.08148	0.185347	-1.39571	-2.02539	-0.014682	1.12989	5.28559	7.01709	cluster_2	37	10
4	0.986283	0.252149	-1.10243	0.194777	-0.0874639	-1.72614	-0.238242	1.84986	1.16156	0.443121	-0.907941	0.346555	-0.189501	-2.08097	-0.134136	1.82653	-0.561043	5.41769	cluster_2	30	10
4	-0.0543756	0.436291	-1.44125	0.150239	-1.82025	-1.90348	-0.0731423	1.42299	0.174237	0.341226	-1.33658	0.102656	-2.01075	-2.18927	-0.041146	1.38096	5.80764	7.52789	cluster_2	43	13
4	-0.499464	0.753056	-0.985678	0.572618	-1.24382	-1.37479	0.430881	1.34246	0.27644	0.831984	-0.892274	0.667203	-1.63236	-1.28674	0.418129	1.32428	3.87135	7.88312	cluster_2	37	10
4	-1.0988	0.0290376	-1.12286	0.458584	-0.859071	-1.57736	0.192566	1.65656	-0.479205	0.110907	-1.09723	0.437273	-1.34552	-2.10688	0.111845	1.62667	3.58325	7.11833	cluster_2	43	13
4	-0.830136	0.473202	-0.384279	1.31354	-1.44923	-1.55908	0.717661	1.76846	-0.530116	0.492588	-0.416889	1.27055	-2.2122	-1.80213	0.592988	1.73265	2.56146	8.80917	cluster_2	36	13
4	-1.26679	0.135972	-0.700168	0.5724	-1.0958	-1.11366	0.608226	0.933065	-0.421396	0.421416	-0.541757	0.673445	-0.758845	-0.890596	0.599229	0.970472	2.9706	7.37748	cluster_2	29	10
4	0.442036	0.657841	-0.922469	0.603311	-0.0406767	-1.75769	0.243327	1.63082	0.478237	0.693541	-0.903127	0.603335	0.0512915	-1.69008	0.138441	1.60625	-0.483686	5.48132	cluster_2	31	10
4	-2.79422	-1.11145	-1.26936	0.0654827	-1.73999	-1.68021	-0.219189	1.15292	-1.84975	-0.858427	-1.171	0.190882	-1.77732	-1.88844	-0.18777	1.17188	5.77752	7.31709	cluster_2	43	13
4	-1.89824	-0.635444	-0.929145	0.616226	-1.70377	-1.72662	0.419087	1.26494	-0.930148	-0.275633	-0.702994	0.80213	-1.72585	-1.51787	0.433957	1.28998	4.72264	7.98333	cluster_2	36	13
4	-0.91888	0.103059	-0.7188	0.811719	-2.73156	-1.4279	0.561122	2.09329	-0.486501	0.165872	-0.783706	0.765337	-2.8838	-2.3516	0.365954	2.02838	4.76645	8.36554	cluster_2	43	13
4	-2.07604	-0.638475	-0.316722	1.19321	1.59246	-1.22865	0.723747	1.26953	-1.43819	-0.498267	-0.417276	1.14922	1.57801	-1.07002	0.548057	1.26333	-6.38639	3.62449	cluster_1	8	1
4	-2.07901	-0.580503	-1.22406	0.255086	-1.53033	-1.78348	0.377161	0.970083	-1.20783	-0.456413	-1.18226	0.305023	-1.44714	-1.80016	0.313308	0.961973	4.85538	7.00987	cluster_2	37	10
4	0.52686	1.45458	0.0424953	1.84393	2.0419	-0.836881	0.900578	1.89916	0.904359	1.36682	-0.0648671	1.72103	1.91432	-0.828472	0.716835	1.84347	-8.19145	2.74415	cluster_1	9	1
4	0.340295	1.60666	0.204051	2.19699	1.74788	-0.506137	2.74892	2.12649	0.580038	1.51495	0.13703	2.15693	1.70119	-0.546673	2.55613	2.09852	-8.50483	2.51814	cluster_1	2	2
4	0.243435	-0.536589	-1.0904	0.454887	-2.17888	-1.78884	0.0799545	1.64457	-0.0414219	-0.588517	-1.15773	0.344172	-2.41311	-2.19017	-0.0923068	1.55648	5.40849	8.0447	cluster_2	43	13
4	1.98062	1.12187	0.187261	1.86648	2.32984	-0.98831	1.34863	2.20891	2.16681	1.218	0.208124	1.97646	2.15532	-1.21089	1.30146	2.15079	-8.31127	2.66328	cluster_1	9	1
4	1.90612	2.01877	0.216143	1.85905	2.05296	-1.19746	1.40898	1.76393	2.38902	2.07337	0.235778	1.91817	2.01582	-1.17496	1.33272	1.77616	-7.83447	3.23085	cluster_1	9	1
4	-0.0580815	0.146941	-1.07417	0.782685	-1.10422	-1.58047	-0.0380495	1.67881	0.26544	0.186714	-1.30935	0.651619	-1.51216	-1.60412	-0.058151	1.62653	3.936	8.12517	cluster_2	37	10
4	-0.454217	-0.357183	0.0118005	-0.444681	-1.34918	0.823202	-0.812414	-1.0385	-0.857107	-0.573524	-0.0574616	-0.53846	-1.26076	0.780734	-0.845869	-1.07736	3.58443	-2.92915	cluster_4	41	9
4	1.00303	1.72429	0.684951	2.60707	-0.145165	-0.612891	3.29672	1.5471	0.431865	1.43238	0.595089	2.5599	-0.29194	-0.562107	3.13244	1.43595	-1.87412	8.70795	cluster_2	15	8
4	-2.07571	-1.01915	-0.441683	1.27951	-1.06595	-1.67788	1.79391	0.464777	-2.72589	-1.32448	-0.59473	1.11939	-1.12582	-1.87065	1.52051	0.389923	1.36505	6.28028	cluster_2	23	10
4	1.41427	2.72063	0.889583	2.84926	1.30537	-0.418521	2.5837	1.64072	1.97074	2.73095	0.856705	2.85798	1.31365	-0.35628	2.46364	1.60428	-9.30995	2.15873	cluster_1	2	2
4	-1.18227	-0.717322	-1.25437	0.290062	-1.6416	-1.54062	0.0712236	1.32137	-0.231795	-0.0449044	-1.03139	0.497931	-2.14014	-1.6359	0.19121	1.44973	5.49775	7.50454	cluster_2	43	13
4	1.36852	-0.238282	0.681296	-0.436876	0.764878	1.31873	-0.617538	-0.460376	1.19182	-0.282162	0.693779	-0.542569	0.752629	1.27236	-0.581469	-1.25881	-1.34548	-5.52643	cluster_4	20	5
4	-0.789086	0.166651	0.382404	1.08209	-1.29383	-1.23082	2.0228	1.56982	0.0787943	0.367317	0.29194	1.06297	-1.52526	-1.16828	1.82664	1.53502	0.528589	8.68018	cluster_2	36	13
4	0.603696	0.229561	-0.104104	1.60948	-1.50864	-1.45549	1.01313	1.72672	0.820522	0.263205	-0.169084	1.54726	-2.15383	-1.76412	0.835644	1.66437	1.95476	8.81599	cluster_2	36	13
4	-1.33946	-0.520555	0.950607	-2.28117	1.11772	1.02143	-1.15985	-0.862697	-1.05657	-0.406828	0.94065	-2.14209	1.11227	0.968163	-1.09303	-1.58765	0.956542	-9.16737	cluster_4	14	5
4	-1.69389	0.163344	-0.857138	0.681835	-1.51756	-1.63713	0.451967	1.34052	-1.17052	0.273935	-0.783701	0.725959	-1.94169	-1.55476	0.398266	1.31944	4.05543	8.01452	cluster_2	36	13
4	0.0910098	0.232121	-0.679024	0.861808	-1.39021	-0.918416	0.383833	1.1807	0.379089	0.648815	-0.660495	0.896224	-1.76479	-0.699605	0.373728	1.22632	2.87343	7.88836	cluster_2	36	13
4	0.206115	0.275301	-0.578452	0.0796968	-0.937178	0.822888	-0.617463	-1.2238	-0.149791	0.0305709	-0.584361	0.0220566	-0.84591	0.792307	-0.673476	-0.904306	3.38188	-2.31956	cluster_4	42	9
4	-1.43868	-0.67139	0.467305	-0.956323	0.266275	0.801777	-1.58041	-0.892956	-0.836368	-0.553681	0.502973	-0.823825	0.340562	0.808288	-1.26358	-1.31012	1.63438	-6.58946	cluster_4	21	5
4	-1.7366	-1.2416	-1.23341	0.275109	-1.2978	-1.62286	0.409991	1.3713	-1.53779	-1.2668	-1.21334	0.286599	-1.55721	-1.77196	0.250752	1.31125	4.46964	7.79881	cluster_2	37	10
4	-2.57165	-1.54446	-1.08989	0.437959	-1.38556	-1.56876	-0.0508299	1.20907	-1.65914	-1.33255	-1.09648	0.451676	-1.53834	-1.86191	-0.0636439	1.20638	4.45568	7.84826	cluster_2	37	10
4	0.824211	0.326295	-0.929483	0.572201	-1.44777	-1.84027	0.475834	1.73433	1.40005	0.580307	-0.843853	0.599723	-2.09054	-1.44262	0.430838	1.71563	5.07474	8.0927	cluster_2	36	13
4	1.23869	-0.273223	-0.121977	1.6745	-0.752119	-1.14638	0.871472	1.23282	0.861986	-0.331562	-0.231846	1.57268	-0.947224	-1.15834	0.678217	1.15041	-0.196021	8.09188	cluster_2	22	8
4	-0.197148	-1.63271	-1.76422	-0.558607	-1.11897	0.747465	-0.0905309	-0.372467	-0.296524	-1.39105	-1.55494	-0.465596	-1.01495	0.732559	0.04402	-0.0939127	2.97163	-1.29331	cluster_4	40	12
4	0.689606	0.0869781	0.0176615	1.68681	1.57242	-1.29545	1.06917	1.5293	0.593735	0.192452	0.0263509	1.7216	1.55404	-1.10171	0.977381	1.50611	-7.30446	3.17571	cluster_1	9	1
4	-1.12889	-0.669188	-0.422942	1.43731	-0.73582	-0.80219	2.06321	0.769849	-2.13225	-1.06889	-0.63087	1.25223	-0.92589	-0.807259	1.79342	0.645854	0.246699	7.26163	cluster_2	16	8
4	1.07024	0.598641	-0.0399316	1.53859	2.14551	-1.14545	1.01872	1.80067	1.20089	0.593352	-0.0577634	1.53484	2.01233	-1.19339	0.882052	1.7581	-7.60725	3.50449	cluster_1	9	1
4	-0.356926	-0.382532	1.02917	-1.0118	0.985648	0.996642	-0.931357	-0.839102	-0.222663	-0.306473	1.08468	-1.06018	0.996159	1.01083	-0.921739	-1.15725	0.454208	-7.00805	cluster_4	28	5
4	-1.7835	-0.267735	-0.380233	1.2937	-2.14275	-1.88657	0.207501	1.92693	-0.841905	0.300637	-0.314354	1.36895	-2.73601	-1.87274	0.602226	1.96403	2.82226	8.60888	cluster_2	36	13
4	-1.19547	0.45219	-0.0986105	1.89937	-0.335069	-0.404838	1.97732	1.12748	-1.43178	0.274999	-0.155955	1.86084	-0.38776	-0.382272	1.80171	1.03873	-1.21067	8.27802	cluster_2	15	8
4	-0.0666893	0.0342055	-0.373688	1.30077	-0.0934376	-1.00139	1.6623	1.6462	1.05527	0.681691	-0.205293	1.49677	0.0822668	-1.06456	1.75096	1.74652	-0.582007	6.78716	cluster_2	22	8
4	1.08766	0.0895898	1.36735	-0.912518	1.44707	0.976542	-0.784665	-0.38904	0.874553	-0.0402256	1.37538	-0.734275	1.35849	0.956926	-0.755947	-0.485898	-1.53139	-6.83448	cluster_4	13	5
4	-0.580659	-0.57428	-0.804561	0.809272	-1.15573	-1.78648	0.159712	1.554	-0.541869	-0.575199	-0.870218	0.72185	-1.41232	-2.09197	-8.46607e-05	1.52601	3.5756	8.0227	cluster_2	37	10
4	-1.34801	-0.323455	-0.729781	0.678674	-0.0936284	-1.16674	0.0834898	1.23945	-1.02706	-0.366241	-0.788851	0.648428	-0.0810062	-1.07977	0.02492	1.2301	-0.424409	6.10281	cluster_2	31	10
4	1.66138	1.93979	0.571458	2.40626	1.67183	-0.826018	1.62774	1.34986	1.79372	1.99161	0.58225	2.46766	1.6853	-0.737377	1.53841	1.35419	-8.89664	2.19336	cluster_1	2	2
4	-1.40375	-0.0361781	0.716894	0.693007	0.612891	-0.974706	-0.387975	-0.313882	-1.69844	-0.228933	0.703872	0.491189	0.611409	-0.816328	-0.427878	-0.366146	-6.49702	-4.44362	cluster_3	10	7
4	-0.173151	0.276656	-0.019674	1.84684	-0.689862	-0.694821	2.57667	1.30817	-0.783818	0.176562	-0.103449	1.7926	-0.759046	-0.662484	2.3855	1.18936	-0.634592	8.17236	cluster_2	22	8
4	-0.820867	-0.434886	-1.13246	0.401866	-2.82633	-2.05566	-0.0200676	2.0744	-0.201667	-0.175259	-1.19036	0.317569	-2.9362	-2.41389	-0.15899	2.04941	5.44066	8.19767	cluster_2	43	13
4	-0.509155	-1.27739	-1.47248	-0.490977	0.34974	0.915986	-0.493786	-0.874739	-0.83668	-1.28928	-1.46352	-0.726706	0.3447	0.869974	-0.649615	-0.669952	1.51317	-2.18619	cluster_4	33	12
4	1.28044	2.57055	0.429015	2.30739	2.00876	-0.621905	2.6929	1.83763	1.74882	2.43053	0.402217	2.32364	1.92507	-0.525522	2.55314	1.80495	-8.83598	2.29682	cluster_1	2	2
4	0.978171	0.723773	-1.1403	0.308632	-2.02081	-1.66356	0.263156	1.49395	1.0256	0.783687	-1.18824	0.304384	-2.17561	-1.68417	0.21946	1.46703	5.19163	8.09113	cluster_2	43	13
4	-1.48493	-0.751147	-0.923822	0.528243	-1.38426	-1.87416	0.164519	1.12558	-1.18009	-0.644252	-0.911591	0.480718	-1.52944	-1.63573	0.0924027	1.10774	4.37786	7.49337	cluster_2	37	10
4	0.463417	-0.388649	1.18578	-1.48393	1.31574	0.942323	-0.862299	-0.37148	0.527324	-0.353778	1.23915	-1.06608	1.27105	0.926225	-0.719585	-0.30439	-0.981727	-8.00184	cluster_4	13	5
4	0.739609	1.02501	0.27765	1.97893	1.88624	-1.05315	1.37537	1.64716	1.55746	1.16715	0.293504	2.07015	1.8614	-0.994048	1.31371	1.67332	-7.97473	2.64208	cluster_1	2	2
4	-0.781928	-0.533067	-0.607656	1.00533	1.191	-1.60114	0.420016	1.04047	-0.712297	-0.541819	-0.643791	0.895307	1.14377	-1.74265	0.296591	0.975095	-5.28602	3.68439	cluster_1	8	1
4	0.839234	0.589572	0.0599842	1.74548	1.99498	-1.0374	1.05843	1.7622	1.11867	0.651235	0.00579931	1.6928	1.8921	-0.989019	0.938015	1.72348	-7.69448	3.31631	cluster_1	9	1
4	-0.49379	0.0266026	-1.21828	0.0852966	-1.90672	-1.85264	-0.0114493	1.70852	-0.438152	0.134307	-1.11726	0.0605723	-2.12284	-2.50707	-0.168958	1.71659	5.68184	7.72947	cluster_2	43	13
4	-0.693128	-0.318057	-0.495284	1.14997	-1.42504	-1.27654	0.575977	1.61948	0.0205376	-0.0056035	-0.42661	1.37013	-2.16784	-1.1768	0.607644	1.64371	2.50188	8.59451	cluster_2	36	13
4	-0.87791	-0.886265	-0.466707	1.21228	-1.41123	-1.74758	0.502924	1.28877	-0.246544	0.0283023	-0.515008	1.17635	-1.53107	-1.81986	0.424564	1.32891	2.54754	8.67038	cluster_2	36	13
4	1.31455	0.00831927	-0.597046	0.809252	-1.08515	-1.46446	0.331716	1.62464	1.08379	0.01865	-0.687817	0.790321	-2.09725	-1.36444	0.48802	1.56591	2.4347	8.1459	cluster_2	36	13
4	-1.69181	-0.70758	-0.777222	1.29053	-0.543739	-0.646738	1.7252	0.273172	-2.67691	-1.08479	-0.938471	1.09954	-0.599847	-0.627684	1.44996	0.132896	1.72114	5.27984	Noise	23	10
4	1.47962	1.09737	2.46132	1.36478	0.357487	0.307828	1.66023	0.399912	1.67105	1.22601	2.59011	1.33879	0.449737	0.376972	1.62038	0.38379	-3.62943	-2.31589	cluster_4	3	3
4	-1.951	-1.23898	-1.03176	0.463325	-1.63473	-1.81985	0.425456	1.35513	-1.21039	-0.995649	-0.96083	0.539083	-1.90533	-2.01737	0.672567	1.33298	4.93525	8.01915	cluster_2	43	13
4	-1.03659	0.0879272	0.993542	0.415365	0.917121	0.766034	-0.617951	1.01893	-0.715887	0.00734427	1.05666	0.359647	0.91644	0.75891	-0.570571	1.01032	-4.02817	-4.25918	cluster_4	17	4
4	0.336626	-0.398244	-0.322651	1.17248	1.85965	-1.54229	1.01106	1.50111	0.678096	-0.225912	-0.341819	1.2233	1.73673	-1.58647	1.22434	1.46079	-6.63978	3.79665	cluster_1	1	1
4	0.896805	0.704686	0.0520634	1.76041	-1.0316	-0.828653	1.27581	1.35474	1.07027	0.745706	0.0358602	1.82418	-1.05638	-0.729756	1.21303	1.34241	-0.169325	8.26276	cluster_2	22	8
4	0.348225	-0.255301	-0.915625	0.576233	-1.35848	-1.69414	-0.0435252	0.973032	0.380422	-0.252751	-0.950607	0.584664	-1.3164	-1.77322	-0.129568	0.942145	3.83895	7.37987	cluster_2	37	10
4	0.947118	0.333016	0.0951742	1.74081	2.06597	-1.1858	1.15897	1.94493	1.10884	0.527939	0.0875984	1.7441	1.96207	-1.20266	1.05035	1.89975	-7.85504	3.33117	cluster_1	9	1
4	0.107806	0.441225	-1.18981	0.375565	-1.36107	-1.48032	0.184663	1.30547	0.656643	0.622928	-1.11829	0.430784	-1.65829	-1.79742	0.170571	1.3098	4.50212	7.85502	cluster_2	37	10
4	-2.35015	-0.608631	-0.465485	1.01494	-1.02863	-1.43819	1.06123	1.16621	-0.999095	0.267721	-0.406337	1.0893	-0.846454	-1.39037	1.01629	1.24109	1.68707	7.61129	cluster_2	29	10
4	-1.11468	-2.05161	-2.08031	-0.732013	-0.638251	0.833984	-0.851758	-0.785417	-1.05911	-1.90307	-2.02633	-0.732987	-0.577622	0.795392	-0.86533	-1.11065	3.1352	-1.19973	cluster_4	47	12
4	0.130008	-0.661214	-0.177382	0.0323539	-1.09767	-0.5438	-1.16831	-1.01389	-0.634916	-0.927941	-0.260253	-0.0905734	-1.03879	-0.493418	-0.967637	-1.09563	3.67729	-2.29357	cluster_4	39	12
4	0.473528	0.0201869	-1.18375	0.325721	-2.3019	-1.70597	0.27221	1.77492	0.927332	0.208281	-1.18464	0.425336	-2.67385	-2.03517	0.21009	1.73834	5.33494	8.04764	cluster_2	43	13
4	-0.103429	-0.912381	1.06696	-0.829112	1.10519	1.15159	-0.866484	-0.654959	-0.285957	-0.950969	1.00894	-1.14136	1.0295	1.1029	-0.759786	-0.944327	-1.06098	-6.90656	cluster_4	28	5
4	-0.594138	-0.0871763	-0.457977	1.1593	-1.11547	-1.27498	0.553667	0.928827	0.306269	0.496753	-0.203103	1.46136	-0.892853	-1.00395	0.70377	1.03679	1.69031	7.01626	cluster_2	22	8
4	-0.131417	0.269028	2.21733	1.65813	0.07893	-0.114622	1.4845	0.242486	-0.046235	0.208099	2.24489	1.48058	0.139226	-0.0518157	1.34908	0.144566	-3.76024	-2.1746	cluster_4	3	3
4	0.644837	-0.760054	-1.3964	0.169708	-1.23777	-1.64889	-0.103538	0.824171	0.723058	-0.65167	-1.32808	0.213803	-1.12378	-1.38295	-0.154775	0.773411	4.95925	6.88554	cluster_2	37	10
4	-0.734966	-0.139504	0.820334	-0.253628	-1.06804	0.981726	-0.705946	-1.05604	-0.676763	-0.23258	0.844571	-0.318506	-0.995856	0.965338	-0.689023	-1.53272	3.60833	-3.90632	cluster_4	35	9
4	-0.79522	-0.563259	0.945025	-0.873831	0.472799	0.704902	-1.58847	0.204958	-0.735201	-0.338803	1.08489	-0.687145	0.587456	0.747336	-1.396	0.281976	-2.73812	-6.92283	cluster_4	5	5
4	-2.60405	-0.00106803	-0.637666	1.01003	-0.127834	-1.51048	0.412795	1.05175	-1.0876	0.156349	-0.612179	1.03374	0.0332859	-1.34083	0.404056	1.07784	-0.306235	6.30624	cluster_2	31	10
4	0.272754	-1.45848	-1.51975	-0.756338	-0.431993	0.858937	-0.710072	-0.794562	-0.150023	-1.40554	-1.5209	-0.869033	-0.461677	0.821019	-0.740032	-0.819272	1.98828	-1.98573	cluster_4	33	12
4	2.37071	2.61831	0.60155	2.39492	2.16257	-0.989607	1.68907	1.97012	2.88903	2.61514	0.621232	2.46217	2.12701	-0.842344	1.61909	1.98183	-8.94977	2.3822	cluster_1	2	2
4	-2.27648	-1.32491	0.910406	-3.9403	1.01684	0.839659	-1.14375	-1.74513	-1.5178	-1.00553	0.989628	-2.81396	1.05443	0.834983	-1.07434	-1.71242	1.27239	-10.0586	cluster_4	7	6
4	0.187987	0.40901	-0.981376	0.566234	-1.83344	-1.81764	0.344637	1.9869	0.74119	0.505475	-0.932147	0.544218	-2.65482	-2.00556	0.16982	1.93916	4.97431	8.28919	cluster_2	43	13
4	0.993799	0.746544	1.61277	1.46657	0.753656	0.358	0.523516	-0.0794594	0.513982	0.514364	1.61562	1.35151	0.740543	0.376873	0.358175	-0.125948	-3.65404	-2.5109	cluster_4	3	3
4	1.48005	0.30477	-0.322994	1.25854	2.27593	-1.69367	0.863727	2.08984	1.49207	0.389159	-0.358034	1.2425	2.11356	-1.83447	0.698978	2.02043	-7.01339	4.56581	cluster_1	1	1
4	0.848403	0.347217	-0.765091	0.741393	-1.56815	-1.64813	0.495789	1.3742	1.06859	0.471994	-0.74021	0.867854	-1.77399	-1.73761	0.42402	1.35334	3.90922	8.31718	cluster_2	36	13
4	-0.963285	-0.696909	-1.46	0.112382	-1.17357	-1.83393	-0.410046	1.73166	-0.833115	-0.600035	-1.18664	0.0942363	-1.99615	-2.31839	-0.593134	1.69125	5.36037	6.44766	cluster_2	43	13
4	-0.436842	-0.0859155	-0.0438829	1.70303	-0.736445	-0.914613	2.272	0.878951	-1.39837	-0.426752	-0.210533	1.55017	-0.869875	-0.97288	2.0031	0.755359	-0.600884	7.68995	cluster_2	16	8
4	-1.38349	0.284049	-0.882789	0.647223	-1.91545	-2.0837	0.323766	1.80269	-0.406735	0.39279	-0.808936	0.76056	-2.43223	-2.4008	0.237563	1.78398	5.04933	8.2479	cluster_2	43	13
4	-0.847853	-0.707425	1.21733	-0.458968	1.3227	1.14827	-0.189048	-0.191452	-0.0574524	-0.485123	1.22155	-0.394347	1.26118	1.11413	-0.203923	-0.205417	-2.2175	-6.34991	cluster_4	4	4
4	1.22112	1.0331	-0.182489	1.475	1.83188	-1.20448	0.980027	1.32545	1.37531	1.14689	-0.175426	1.53292	1.78524	-1.05952	0.908662	1.32889	-7.00903	3.33903	cluster_1	9	1
4	-1.35782	-0.802205	-1.67552	-0.140767	-2.18132	-2.13629	-0.40323	1.83122	-0.436502	-0.139465	-1.37259	0.183681	-2.35963	-2.41228	-0.223742	1.84496	6.46469	6.7201	cluster_2	43	13
4	0.885547	0.827645	0.15813	1.87983	2.01956	-1.00526	1.21684	1.58207	1.46959	0.874204	0.120872	1.91021	1.94055	-0.966473	1.12668	1.57231	-7.66111	3.4455	cluster_1	9	1
4	0.281457	-0.0739159	-1.06993	-0.488219	-1.25977	0.776433	-0.0892722	0.450821	0.120525	-0.121728	-1.06713	-0.608756	-1.14222	0.743575	-0.122714	0.407541	2.80343	-1.48738	cluster_4	25	12
4	0.0154085	0.278904	-1.1789	0.224382	-0.424446	-2.02749	0.261547	1.5516	0.698794	0.345751	-1.13117	0.292727	-0.378234	-2.24735	0.179452	1.53933	4.21413	6.11954	cluster_2	30	10
4	-0.635391	0.110704	-0.247405	1.48186	-0.913993	-1.49303	0.873558	1.76249	0.436138	0.737441	-0.142005	1.60216	-1.28363	-1.59333	0.961211	1.79498	0.803308	8.18591	cluster_2	22	8
4	1.21201	0.846441	2.50957	1.55155	-0.0610804	-0.0093862	1.20759	0.242811	1.11775	0.793548	2.5606	1.4097	0.0250022	0.0652386	1.11532	0.20641	-3.74787	-2.19601	cluster_4	3	3
4	0.397721	0.678535	-0.384898	1.27465	0.374533	-1.47807	2.04433	1.56509	0.93205	1.41779	-0.08253	1.6291	0.466357	-0.954498	2.01027	1.63232	-0.920859	6.82912	cluster_2	9	1
4	0.386193	-0.0871688	-1.07403	0.439534	-0.114271	-1.11042	0.0727668	1.83883	0.69044	-0.0439661	-1.07772	0.49722	-0.173946	-0.978696	-0.0569234	1.77208	-0.487742	5.80556	cluster_2	31	10
4	1.62856	2.54324	0.868151	2.76912	1.68315	-0.634978	1.95432	1.46835	2.33863	2.71184	0.878134	2.83223	1.74546	-0.491665	1.91529	1.52853	-9.3009	2.14971	cluster_1	2	2
4	-1.4604	-1.2955	0.0494192	-0.34341	0.192894	0.668232	-1.29082	-0.998787	-1.6791	-1.46055	-0.00111019	-0.370466	0.190229	0.642436	-1.55358	-1.15219	2.0323	-4.44508	cluster_4	34	9
4	-1.3917	-0.343773	-0.800349	0.72411	0.782497	-1.66904	0.625499	1.57661	-1.08829	-0.273653	-0.860701	0.745809	0.772229	-2.04066	0.513072	1.53096	-4.6901	4.0977	cluster_1	1	1
4	1.21788	0.709163	-0.277091	1.47881	-1.97326	-1.44936	1.59604	2.20531	1.45295	0.858291	-0.266796	1.4884	-2.89692	-2.3037	1.48206	2.17702	2.35261	8.84531	cluster_2	36	13
4	-3.06212	-0.206507	-1.05179	0.423654	-1.44772	-1.6784	0.153563	1.24573	-1.37722	0.190632	-0.989727	0.475684	-1.74878	-2.00136	0.174962	1.31877	4.55358	7.9152	cluster_2	43	13
4	-1.25356	-0.27236	1.7692	1.06821	0.162998	0.0261148	1.14434	-0.270946	-1.0041	-0.362463	1.76497	0.935396	0.207439	0.067671	1.02533	-0.274711	-3.51677	-2.61849	cluster_4	12	4
4	-2.09096	-0.684506	-1.22803	0.242236	-1.35486	-1.4889	0.130108	0.986117	-0.667139	-0.310911	-0.885031	0.391512	-1.4909	-1.41355	0.192616	1.04029	4.57691	7.07953	cluster_2	37	10
4	-1.67284	-0.582438	-0.90771	0.700419	-2.31321	-1.89196	0.870911	1.91971	-0.370206	0.0829699	-0.747175	0.875973	-2.49912	-2.15598	0.807037	1.89459	4.97741	8.27403	cluster_2	43	13
4	0.332442	0.681415	-0.384141	1.2424	-0.907742	-1.45532	0.8188	1.59673	0.4276	0.719581	-0.409676	1.21963	-0.922127	-1.49585	0.703639	1.56966	1.18756	8.12736	cluster_2	29	10
4	-2.02311	-2.00595	-1.99452	-1.20316	-1.34213	0.0909637	-1.44686	-0.869631	-2.17146	-2.04201	-1.83966	-0.813867	-1.34522	0.104006	-1.14973	-0.740847	3.57115	-1.00515	cluster_4	47	12
4	0.871048	2.324	0.644059	2.51413	1.43843	-0.334879	2.9721	1.80912	1.54977	2.49757	0.727069	2.64541	1.44323	-0.242331	2.93071	1.80079	-9.44303	2.13405	cluster_1	2	2
4	-2.92535	-0.532134	-1.15672	0.333484	-1.30983	-1.50985	-0.075258	1.16379	-1.85125	-0.165095	-1.12341	0.411129	-1.34639	-1.59098	-0.0291645	1.18559	4.47604	7.02333	cluster_2	37	10
4	-0.979174	-0.941927	-1.50987	-0.109143	-1.75404	-1.5547	-0.588044	0.966052	-0.912552	-1.01517	-1.56883	-0.235036	-1.82137	-1.57893	-0.640333	0.900615	6.11571	6.33526	cluster_2	44	10
4	-0.186187	1.37711	-0.51043	1.23663	0.573439	-1.1825	0.403802	0.855874	0.346926	1.31332	-0.509428	1.30232	0.660093	-1.05449	0.41276	0.856542	-5.40052	3.06167	cluster_1	8	1
4	0.11878	-0.0662844	-0.487191	1.1932	-0.859086	-0.221298	0.634177	1.81742	0.752798	0.0988144	-0.550144	1.15679	-1.70793	-0.140622	0.472112	1.78983	0.0290479	7.97924	cluster_2	36	13
4	-1.1462	-0.668852	-0.89625	0.780533	-0.995382	-1.83482	0.326487	1.34582	-0.542634	-0.616432	-0.904567	0.766271	-1.13382	-2.03956	0.265932	1.31251	3.66696	7.1765	cluster_2	37	10
4	-2.04751	-1.50265	0.835246	-1.03398	0.317549	0.619292	-1.25923	-1.11947	-1.37146	-1.43097	0.85731	-1.48055	0.37537	0.612617	-1.05456	-1.49281	1.5147	-7.04437	cluster_4	14	5
4	1.66225	1.19646	-0.246076	1.40887	-1.46553	-1.23909	1.28433	1.54321	2.30712	1.61939	-0.157126	1.52701	-1.99319	-1.0399	1.29046	1.62805	2.06027	8.6812	cluster_2	36	13
4	-2.24591	-0.729801	-1.15	0.307348	-2.24706	-1.35153	-0.512636	1.93053	-0.999994	-0.350167	-1.15206	0.301423	-2.69914	-1.55213	-0.603091	1.99259	5.29292	8.0515	cluster_2	43	13
5	-1.66575	-0.0673456	-0.93834	0.684932	-0.82981	-1.39867	-0.0672682	1.10312	-1.03916	-0.0574165	-0.91513	0.71147	-0.754724	-1.44228	-0.00851331	1.07367	2.87641	6.14754	cluster_2	29	10
5	-0.512577	-0.416909	-1.41138	-0.427636	-1.55715	-1.71143	-0.64429	0.755926	-0.427901	-0.413976	-1.36895	-0.764368	-1.5897	-1.61214	-0.589993	0.736652	6.1092	6.07017	cluster_2	44	10
5	-0.837669	0.15932	-0.729949	0.868698	-1.30215	-1.22179	0.201953	0.998725	-0.650749	0.130347	-0.708123	0.936291	-1.33996	-1.12814	0.185806	0.964662	2.8593	7.59349	cluster_2	29	10
5	-1.54536	-0.677398	-1.68842	-0.297646	-1.65177	-1.61825	0.884685	1.23593	-0.966156	-0.407108	-1.44858	0.00902112	-1.75189	-2.1127	0.801198	1.23201	6.10515	6.5665	cluster_2	43	13
5	0.146066	0.341015	-0.784753	0.977455	0.0353699	-1.24301	0.216277	0.664563	0.0797186	0.226126	-0.885172	0.862552	0.0947722	-0.982148	0.0968821	0.61389	0.0405697	5.88459	cluster_2	31	10
5	-0.47055	-0.0910918	-0.93765	0.565462	-0.150972	-1.54778	0.388212	1.02266	-0.0431403	0.0992413	-1.06936	0.533687	-0.0913446	-1.33309	0.41513	1.04456	-0.403409	5.73793	cluster_2	31	10
5	-2.69946	-0.472342	-0.754897	0.682089	-1.29984	-1.48281	0.0986172	1.05542	-1.48496	-0.16494	-0.763082	0.624055	-1.02487	-1.76847	0.0137841	1.08805	3.61501	7.69013	cluster_2	29	10
5	-1.73316	-0.345554	-1.13425	-0.00698542	1.27664	-1.68837	-0.587591	1.13644	-1.63511	-0.384382	-1.13661	0.00524375	1.21835	-1.49714	-0.566642	1.07883	-4.64496	4.37848	cluster_1	38	1
5	-0.0829628	-0.266564	-1.24487	0.000546349	-1.39014	-0.82896	-0.943627	0.952273	0.21611	-0.145998	-1.21732	0.124321	-1.25595	-0.693756	-1.59359	0.932609	4.81618	6.99932	cluster_2	37	10
5	-0.701471	0.268074	-0.765654	0.859354	-1.38088	-1.45751	0.327708	1.31789	-0.565529	0.270419	-0.817829	0.829452	-1.80052	-1.35258	0.199719	1.27616	3.05575	8.49796	cluster_2	36	13
5	-2.01747	-0.322165	-1.0991	0.263504	-1.4602	-1.52653	0.00975094	1.14893	-0.936982	-0.101907	-1.02442	0.336917	-2.34815	-1.35975	-0.0595187	1.13772	4.63454	7.38882	cluster_2	43	13
5	-0.200591	0.156946	-0.671536	0.784871	-1.05339	-0.883236	1.94214	1.14239	-0.0886433	0.514003	-0.404192	0.968237	-0.818409	-0.77362	1.80693	1.12314	2.59491	7.37511	cluster_2	29	10
5	-0.505558	0.930461	-0.706781	0.739016	-1.34632	-1.30435	0.299569	0.614904	0.126227	0.955214	-0.712488	0.79018	-1.37718	-1.17842	0.279463	0.651211	2.2891	6.5303	cluster_2	29	10
5	-0.0885445	0.53268	-1.35259	0.0144641	-1.57702	-1.81168	-0.0938926	1.25007	0.213952	0.46049	-1.34266	0.0455164	-1.72969	-1.92229	-0.110113	1.20282	5.75937	7.19546	cluster_2	43	13
5	-1.43597	-0.865439	-1.75864	-0.443145	-1.27483	-1.16055	-0.61049	0.591432	-1.79517	-1.00063	-1.95741	-0.575209	-1.22895	-0.983173	-0.617367	0.515179	5.85378	5.54896	cluster_2	44	10
5	-2.10793	-0.625364	-1.05856	0.534008	1.0564	-1.45038	-0.361741	0.950655	-2.23372	-0.7918	-1.10783	0.403304	0.99338	-1.62156	-0.582831	0.898172	-4.56787	4.12886	cluster_1	38	1
5	-1.85818	-0.192744	-0.941168	0.611062	-0.932596	-1.56253	0.708584	0.834726	-1.27193	0.190919	-0.920484	0.654101	-0.632172	-1.40877	0.641657	0.831198	3.3971	6.15228	cluster_2	31	10
5	-0.183655	0.263567	-0.99961	0.433307	-1.69497	-1.48498	-0.0484884	1.21524	-0.0306581	0.269324	-0.869939	0.525659	-1.77292	-1.65142	-0.0515147	1.17518	4.80272	8.04979	cluster_2	37	10
5	-1.31652	-0.0780201	-1.18449	0.313078	-1.66832	-1.15432	0.436096	1.17214	-0.143987	0.410079	-1.02212	0.53976	-1.62865	-0.963566	0.368818	1.18284	4.30887	7.43719	cluster_2	37	10
5	-2.3164	-0.555594	-1.51233	0.0226293	-1.06191	-1.16235	0.432819	-0.421409	-2.06708	-0.517563	-1.42482	0.0863782	-0.925956	-1.05952	0.392039	-0.383878	4.34175	4.0332	cluster_2	46	10
5	-2.23422	-0.774911	-0.877206	0.68731	-0.860342	-1.56727	0.0019642	0.654044	-1.09042	-0.587284	-1.01548	0.701049	-0.705908	-1.48446	-0.0732478	0.66579	3.09636	6.05407	cluster_2	23	10
5	1.39192	2.05558	0.348728	2.12408	-0.323232	-0.852386	2.05938	1.27364	1.8794	2.02201	0.339409	2.1897	-0.236282	-0.674737	1.93599	1.25656	-1.36698	8.17778	cluster_2	15	8
5	-2.48659	-0.478927	-1.11448	0.326775	-0.890104	-1.21567	-0.196708	1.07874	-1.6203	-0.346688	-1.08971	0.384483	-1.14414	-1.2215	-0.125532	1.06421	3.54192	6.40922	cluster_2	37	10
5	0.765263	1.50967	-0.435199	1.10577	2.05359	-1.51478	0.614624	1.83117	1.72417	1.90208	-0.20225	1.25756	1.99146	-2.36326	0.629818	1.83368	-6.66647	4.52595	cluster_1	1	1
5	-0.074665	0.323641	-1.5651	-0.0792429	-1.54879	-1.68851	-0.503658	1.36769	0.325076	0.543081	-1.51729	0.054908	-1.68252	-1.822	-0.419036	1.40951	5.97394	6.88205	cluster_2	43	13
5	-0.964522	-0.314403	0.799663	-1.7825	1.10829	0.879526	-0.989372	-1.66926	-0.923308	-0.349474	0.801307	-1.30567	1.06012	0.865209	-0.801897	-1.62494	1.45542	-8.63047	cluster_4	21	5
5	-0.220958	0.126506	-0.572632	0.871778	1.23535	-1.43182	-0.0456171	1.31984	-0.263199	0.0796448	-0.631919	0.853811	1.21711	-1.65523	-0.146561	1.27636	-5.94043	3.55796	cluster_1	1	1
5	-2.98637	-0.522489	-1.44117	0.175744	-2.03278	-1.67099	-0.604458	1.4795	-1.73821	-0.417834	-1.30679	0.127469	-2.21211	-1.72024	-0.676453	1.46066	5.69202	7.58928	cluster_2	43	13
5	-0.777005	0.393935	-0.722186	0.844773	-1.51642	-1.2497	0.350317	1.40443	-0.555059	0.440702	-0.649163	0.924793	-1.84138	-1.39047	0.383283	1.37856	3.0946	8.50723	cluster_2	36	13
5	-0.767659	-0.647115	-1.49093	0.0976199	-1.4535	-1.63359	-0.342279	0.495899	-1.5634	-0.922951	-1.45579	0.024617	-1.46209	-1.6649	-0.49589	0.409937	5.37473	4.589	cluster_2	46	10
5	-0.716522	-0.607989	-0.720979	0.824196	-1.12472	-1.42312	0.142336	-0.123252	-0.668288	-0.615382	-0.764916	0.858358	-1.08333	-1.46448	0.0714082	-0.0802025	3.10508	3.82597	cluster_2	23	10
5	-0.61504	0.710626	-1.01142	0.57746	-1.24574	-1.52061	0.0451853	1.18497	-0.157501	0.888763	-0.906799	0.620034	-1.47206	-1.40649	0.105411	1.19113	3.91627	7.74556	cluster_2	37	10
5	-2.75392	-1.08319	-1.38883	0.0659248	-0.76597	-1.55251	-0.0831386	1.25741	-1.94679	-0.937019	-1.48568	-0.00258099	-0.550005	-1.47153	-0.0856133	1.23378	4.9101	6.25376	cluster_2	30	10
5	0.658298	0.00412135	0.572767	-0.580325	0.573246	1.01151	-0.792762	-0.688995	0.439165	-0.139693	0.560447	-0.635654	0.56162	0.982989	-0.738089	-0.528755	0.0614032	-5.03012	cluster_4	19	5
5	-0.410836	0.661312	-0.701409	0.912667	-1.42895	-1.29999	0.452546	0.914475	0.0586062	0.767975	-0.737248	0.920794	-1.39213	-1.18642	0.355154	0.909607	2.29083	7.04459	cluster_2	29	10
5	-0.640851	0.0560226	-1.05069	0.231977	1.89881	-1.0905	0.230414	1.54859	-0.442554	0.0844969	-1.00052	0.336001	1.77809	-1.26656	0.0645947	1.5031	-5.40664	4.78345	cluster_1	1	1
5	-1.06986	-0.0234928	-1.02941	0.425164	1.84349	-1.44871	0.119699	1.47485	-0.77464	-0.106316	-1.09909	0.44256	1.67755	-1.37062	-0.0433952	1.38887	-5.51683	4.8268	cluster_1	1	1
5	-1.87412	-0.832838	-1.52881	-0.151113	-1.76325	-1.82708	-0.475494	1.45039	-1.38919	-0.74258	-1.50055	-0.0903443	-1.8486	-2.16942	-0.547266	1.38518	5.92541	6.96793	cluster_2	43	13
5	0.180645	1.48044	-0.707581	0.846362	1.38862	-1.4687	0.55689	1.45047	0.0789974	1.47456	-0.634977	0.953215	1.40546	-1.43259	0.544483	1.44279	-5.73339	4.32129	cluster_1	8	1
5	0.52015	1.22613	-0.154411	1.58306	-0.685956	-0.728832	0.927835	0.909894	1.00729	1.22058	-0.191193	1.62709	-0.694256	-0.632784	0.83894	0.896038	-0.360891	7.89691	cluster_2	22	8
5	0.926965	1.14482	-0.592479	1.01059	-0.662071	-1.29044	2.11495	0.952162	1.32115	1.45396	-0.461009	1.15338	-0.441829	-1.15191	2.00377	1.01462	0.877254	7.02434	cluster_2	31	10
5	0.0620895	-0.0887831	-1.18701	0.135931	-0.677096	-1.46278	-0.590691	0.70076	-0.217791	-0.23147	-1.35092	0.21096	-0.657727	-1.48331	-0.372828	0.682309	3.82906	5.91874	cluster_2	30	10
5	-0.67134	-0.572795	0.949249	-0.254509	0.901736	0.764626	1.30103	0.377215	-0.566246	-0.45553	0.958522	-0.231759	0.872856	0.758258	1.05823	0.445411	-3.4882	-5.19675	cluster_4	4	4
5	-1.55697	-0.096696	-1.0626	0.50042	-1.11045	-1.47141	1.22742	0.376741	-1.86061	-0.311985	-1.13008	0.433315	-0.931054	-1.67224	1.04608	0.321313	3.62009	4.4118	cluster_2	23	10
5	0.645473	0.474385	-1.11117	0.173865	-0.299851	-1.70283	-0.218212	1.74905	0.621991	0.346588	-1.11094	-0.00438714	-0.344332	-2.12226	-0.233442	1.68298	-0.337025	5.21422	cluster_2	30	10
5	-0.423321	0.284238	-1.05698	0.393937	-1.31877	-1.72743	0.120588	1.42944	-0.0623909	0.459253	-0.977684	0.534499	-1.63731	-1.93889	0.301271	1.41619	4.54356	8.11265	cluster_2	43	13
5	-0.853104	0.839036	-0.678484	0.961318	-0.476335	-1.06706	0.328548	0.852445	-0.167703	1.02853	-0.580183	1.03343	-0.289503	-0.894694	0.32724	0.865527	2.44954	5.91721	cluster_2	31	10
5	-0.0446349	-0.24768	-0.606395	0.992943	-1.09674	-1.01214	0.376202	0.910183	-0.182334	-0.320328	-0.747628	0.898934	-1.16777	-0.833351	0.21527	0.878765	1.95394	6.84257	cluster_2	29	10
5	-1.71214	0.444044	-1.00159	0.541477	1.44119	-1.65555	0.797964	1.41603	-0.934917	0.676275	-0.742776	0.586082	1.43106	-1.93271	0.723131	1.41647	-5.38158	4.45009	cluster_1	1	1
5	-2.02873	-1.72865	-2.28301	-1.03759	-1.17686	-1.70655	-1.53136	0.0486157	-2.60798	-1.86175	-2.20013	-1.34426	-1.2142	-1.77471	-1.83582	-0.052298	6.52446	5.13624	cluster_2	45	14
5	-1.83074	0.133068	-0.599803	0.991251	-0.550347	-1.25663	0.309745	0.891188	-0.713864	0.220631	-0.681699	0.973155	-0.390564	-1.12047	0.25779	0.898193	0.969588	6.93524	cluster_2	31	10
5	0.24466	0.953081	-0.611104	1.06994	-1.27726	-1.07093	1.64705	0.737064	0.623216	0.939971	-0.535696	1.14918	-1.05026	-0.850284	1.46286	0.750816	1.99298	6.80221	cluster_2	29	10
5	0.0493374	0.490264	-0.784733	0.870386	-0.750365	-1.56963	0.232865	1.31172	0.382243	0.469467	-0.800942	0.850545	-0.650775	-1.6463	0.163068	1.29301	2.2452	7.62124	cluster_2	31	10
5	1.37401	1.02313	-0.756765	0.828658	-0.63464	-1.38033	2.01962	1.00488	1.62902	1.22696	-0.570825	1.02862	-0.499224	-1.10801	1.96658	1.0382	2.66597	6.11551	cluster_2	31	10
5	0.623314	0.258387	0.832159	0.159053	1.14785	0.491113	1.09919	0.0876278	0.356652	0.265907	0.889374	0.277275	1.12928	0.532013	1.00467	0.342857	-3.45429	-3.88635	cluster_4	11	4
5	-1.26896	0.514392	-1.02729	0.311276	-1.40647	-1.33749	-0.177524	1.06707	-0.640857	0.450991	-1.08053	0.302936	-1.21894	-1.22369	-0.173129	1.05758	4.23662	7.26367	cluster_2	37	10
5	0.959716	1.33407	-0.182183	1.55845	-0.235102	-1.20655	0.691656	0.105264	0.864984	1.25852	-0.239836	1.51927	-0.161366	-1.11007	0.708204	0.148851	-1.89294	6.93338	cluster_2	16	8
5	-1.09379	-0.772878	-1.40449	-0.034234	1.50507	-2.04748	1.92272	1.70496	-0.347331	-0.398269	-1.27803	0.476278	1.36702	-2.42042	1.74161	1.64423	-5.04554	5.02144	cluster_1	1	1
5	-0.111502	0.650388	-0.268099	1.45828	-0.911005	-1.31514	0.96233	-0.148499	-0.0158261	0.468897	-0.394755	1.32333	-0.841669	-1.27658	0.806198	-0.252584	1.2381	4.78441	cluster_2	16	8
5	-1.15725	0.172439	-1.14987	0.518261	-1.62943	-1.46412	-0.0300417	1.21463	-1.16281	0.0272492	-1.21684	0.450758	-1.7404	-1.39627	-0.0756825	1.17178	4.61616	7.91429	cluster_2	37	10
5	-0.458853	0.745179	-0.402883	1.26272	-0.917024	-1.01447	0.475208	0.575385	-0.114369	0.657439	-0.466199	1.20276	-0.876105	-0.89549	0.406416	0.567675	1.0134	6.19858	cluster_2	16	8
5	0.095484	0.0310418	-1.24752	0.199364	-1.69874	-1.63491	1.02896	1.52956	0.380191	0.0886528	-1.28707	0.401549	-2.98492	-1.43133	0.997195	1.49538	5.59449	7.75878	cluster_2	43	13
5	-2.13992	-1.53357	-1.76252	-0.521191	-1.52317	-1.56342	-1.28321	-0.114671	-2.50384	-1.69391	-1.73636	-0.618297	-1.40609	-1.73509	-1.25426	-0.114814	6.12268	4.42752	cluster_2	46	10
5	-1.66185	0.0750817	-0.747308	0.876276	-0.796777	-1.34263	0.388041	0.712337	-1.32258	-0.0317169	-0.84061	0.841559	-0.805126	-1.39576	0.241129	0.616317	2.48459	5.97997	cluster_2	23	10
5	-0.892801	0.215856	-1.89746	0.018577	-1.32514	-1.67739	-0.327835	1.15007	-0.867382	0.0245132	-1.42456	-0.033689	-1.57982	-1.63978	-0.363186	1.0833	5.53983	6.57692	cluster_2	37	10
5	-0.869043	0.299332	-0.510474	1.06098	-1.09805	-1.15183	2.23579	0.614036	-0.149959	1.05793	-0.346426	1.36948	-0.946176	-0.939822	2.10558	0.712934	1.81633	6.19888	cluster_2	16	8
5	-0.362835	1.0227	-0.205556	1.4259	-1.0137	-1.25229	0.819813	0.0597708	0.45936	1.13406	-0.22068	1.42074	-0.959217	-0.995624	0.752556	0.0240929	1.08499	4.96484	cluster_2	16	8
5	-0.978717	-0.768785	-1.57463	0.134241	-1.29928	-0.928766	0.872455	0.721231	-0.810162	-0.667584	-1.44369	0.198775	-1.3187	-0.869315	0.824232	0.689308	4.754	6.75913	cluster_2	37	10
5	-1.10924	0.205013	-3.05188	-0.245051	-0.772177	-1.60529	-0.646595	1.35231	-1.02323	0.0729786	-5.25355	-0.342524	-0.941121	-1.63007	-0.539564	1.29031	5.77836	5.58427	cluster_2	45	14
5	-2.01231	-1.14598	-1.51959	0.136353	-1.39576	-1.58105	-0.350286	0.326988	-2.08068	-1.25603	-1.61989	0.0394003	-1.23905	-1.69085	-0.506966	0.260282	5.13581	4.50616	cluster_2	46	10
5	0.231832	1.9512	0.0167795	1.94015	1.7275	-0.976812	1.42501	1.73412	0.551349	1.86438	-0.0101627	1.9303	1.68591	-0.952483	1.32026	1.72658	-7.71833	2.74507	cluster_1	9	1
5	-2.05006	-2.37764	-1.49827	-0.215637	-1.31866	-1.65317	-2.1749	0.785761	-2.37485	-2.37559	-1.62498	-0.348099	-1.4173	-1.71822	-1.23585	0.73083	5.98344	6.01225	cluster_2	44	10
5	-1.16006	0.269954	-0.882627	0.593054	-1.12193	-1.38582	-0.00887815	0.663812	-0.682873	0.308397	-0.96466	0.523067	-1.45018	-1.3027	-0.0567862	0.686278	3.2691	5.89261	cluster_2	37	10
5	-0.168548	-0.218989	-1.79153	-0.262365	-1.56097	-1.93836	-0.405493	1.30794	0.0382934	-0.0911952	-1.62476	-0.107479	-1.66253	-1.99445	0.0925899	1.27427	6.02638	6.67	cluster_2	44	10
5	-0.54929	0.867408	-0.349072	1.28025	-0.826467	-1.23119	0.661471	0.84945	-0.323865	0.773313	-0.432993	1.22514	-1.14068	-1.10164	0.544704	0.828738	0.90867	6.86215	cluster_2	29	10
5	-2.69412	-0.692155	-1.21218	0.551275	-0.74365	-1.54326	-0.165998	0.949378	-2.09816	-0.713023	-1.30664	0.468815	-0.639139	-1.43978	-0.298208	0.896856	3.84404	6.15102	cluster_2	30	10
5	1.05343	1.02113	-0.734781	0.850151	-1.25432	-1.30108	0.384424	0.70203	1.16059	0.978644	-0.695531	0.966726	-1.29684	-1.31734	0.329156	0.686581	2.43003	6.56748	cluster_2	29	10
5	-1.36368	0.043677	-1.22132	0.199805	-1.23221	-1.63071	-0.147242	0.984731	-0.750759	0.0130675	-1.30553	0.220739	-1.29851	-1.54901	-0.201188	0.961456	4.72723	6.98799	cluster_2	37	10
5	-0.532606	0.510257	-1.03786	0.461522	-1.41409	-1.5014	1.77269	0.948248	0.082167	0.690188	-0.890687	0.644332	-1.41129	-1.31032	1.60808	0.963344	4.27996	7.17091	cluster_2	37	10
5	-1.01563	0.393601	-0.708856	0.950224	-1.51666	-1.49025	0.358547	1.10543	-0.120941	0.515196	-0.70402	0.962473	-1.5569	-1.55697	0.315049	1.13017	3.42474	7.61969	cluster_2	29	10
5	-1.04638	-0.0168189	-0.734208	0.880019	-1.39359	-1.26965	-0.0371088	0.902299	-0.507848	-0.0967411	-0.789711	0.848624	-1.42096	-1.23564	-0.092562	0.859981	2.278	6.9505	cluster_2	29	10
5	0.535742	1.3325	-0.356633	1.09665	1.46062	-1.05525	0.617304	1.79653	0.987342	1.33207	-0.276865	1.18424	1.39825	-0.949208	0.584569	1.76697	-6.85077	3.82795	cluster_1	9	1
5	-0.0307491	0.617844	-0.305457	1.54819	-0.591177	-1.17865	0.730477	1.4301	0.0774504	0.48895	-0.423941	1.44598	-0.801043	-1.09863	0.577251	1.38482	0.183024	8.24558	cluster_2	22	8
5	0.572377	1.03626	-0.60935	0.931959	-0.312522	-1.21227	0.552728	1.7852	1.41258	1.21325	-0.546618	0.922259	-0.350059	-1.57837	0.483998	1.76743	-0.223343	6.51136	cluster_2	31	10
5	-1.69532	0.281186	-0.899627	0.404476	1.75008	-1.27414	0.297232	1.32053	-0.943578	0.431683	-0.847588	0.578812	1.68072	-1.11037	0.335365	1.30372	-5.33095	4.70529	cluster_1	8	1
5	-1.42018	0.394199	-1.35496	0.17107	-1.40087	-1.34133	-0.22963	1.30871	-0.957824	0.47815	-1.36181	0.257291	-1.4749	-1.23745	-0.232837	1.30743	4.85211	7.26318	cluster_2	37	10
5	-0.455734	-0.0634824	-1.23383	0.328127	-0.739831	-1.65224	1.66225	1.36041	-0.314344	0.248691	-1.03473	0.656959	-0.6891	-1.5515	1.75623	1.39636	4.08996	6.36818	cluster_2	31	10
5	0.0344446	0.317118	-0.990685	0.613645	-1.26416	-1.05656	0.0945932	1.12679	0.308998	0.294167	-0.973205	0.562781	-1.37998	-0.917439	0.0271574	1.09043	3.37195	7.53783	cluster_2	37	10
5	-1.7247	-0.773532	-1.21318	-0.132319	0.955921	-1.2942	-0.0242838	0.399362	-1.46396	-0.770143	-1.21017	-0.173215	0.932102	-1.10802	-0.051846	0.392061	-4.0016	4.23077	cluster_1	38	1
5	1.88543	1.43766	0.135791	1.88175	-0.961141	-0.990836	1.25565	1.32982	1.98401	1.61033	0.135643	1.95844	-0.838053	-0.881281	1.19334	1.34104	-0.543554	8.42634	cluster_2	22	8
5	0.0236827	-0.0505318	0.879091	-0.595172	1.15544	0.802642	-0.493766	0.292706	-0.184186	-0.190146	0.881245	-0.674922	1.10682	0.775228	-0.460171	0.294493	-3.61385	-6.14106	cluster_4	5	5
5	-1.27558	-1.61813	-1.92779	-0.657632	0.97291	-1.55754	1.3517	0.914997	-1.5478	-1.27776	-1.48026	-0.274776	0.902372	-1.47247	1.25768	0.875002	-3.93134	4.35704	cluster_1	38	1
5	-1.26185	0.638189	-1.10171	0.274464	-1.7966	-1.61624	0.0149094	0.87344	-0.242905	0.777268	-0.967728	0.417218	-1.86386	-1.71283	0.0449839	0.899475	4.56041	7.30069	cluster_2	37	10
5	-1.58101	0.23919	-1.34004	0.0936532	-1.46545	-1.63987	0.146819	1.0856	-0.995328	0.188827	-1.41521	0.0912171	-1.60188	-1.55989	0.0288853	1.03143	5.75203	7.04824	cluster_2	37	10
5	-0.696357	0.224195	-1.10862	0.427153	-1.17036	-1.35975	-0.130117	0.944901	-0.299776	0.176474	-1.17904	0.266337	-1.11825	-1.45665	0.169982	0.931768	4.32487	7.01953	cluster_2	37	10
5	-2.38303	-0.3313	-1.23625	0.421533	-1.38347	-1.4195	-0.419176	1.16817	-2.17281	-0.522395	-1.30599	0.210488	-1.18646	-1.24708	-0.537599	1.08971	4.38738	7.43971	cluster_2	37	10
5	0.525444	0.585809	-0.785893	0.716865	-1.0677	-1.84487	0.376643	1.51729	0.627291	0.697387	-0.818879	0.76678	-1.00124	-2.12784	0.299661	1.49737	3.45285	7.54775	cluster_2	29	10
5	-0.623469	1.02263	-0.65534	0.342483	1.85308	-1.40534	0.328249	1.84128	0.253167	1.34926	-0.495906	0.548533	1.81366	-1.62487	0.468378	1.8475	-5.92562	4.67724	cluster_1	1	1
5	-0.391482	0.869143	-0.663863	0.924009	1.32556	-1.15145	0.873612	1.51063	0.444527	1.23043	-0.553045	1.11066	1.41849	-0.962928	0.882051	1.56114	-6.08048	4.05153	cluster_1	8	1
5	-2.2709	-0.265057	-1.13209	0.333337	-1.60783	-1.3257	-0.133195	0.97322	-1.52684	-0.300461	-1.23604	0.24389	-2.37669	-1.05812	-0.177214	0.937248	4.46277	7.17233	cluster_2	37	10
5	0.794225	1.32832	-0.0899624	1.62287	-0.796968	-1.05105	1.45814	1.74585	1.33779	1.47881	-0.0221918	1.7353	-0.89389	-0.836914	1.3857	1.73801	-0.030925	8.57271	cluster_2	22	8
5	-0.551396	-0.318505	-1.29341	0.0386565	-1.85176	-2.15989	-0.337559	1.86778	-0.334325	-0.209882	-1.26007	0.0534939	-2.33306	-2.48502	-0.590292	1.82133	5.65571	7.86697	cluster_2	43	13
5	-0.953697	0.00389745	-1.06051	0.124931	-1.23651	-1.23462	-0.189569	0.830153	-0.384128	-0.0291239	-0.978841	0.101128	-1.29653	-1.09728	-0.217527	0.792208	4.48898	6.99157	cluster_2	37	10
5	-1.84185	0.160561	-0.442945	1.18325	-1.41469	-1.50033	0.471471	1.28197	-0.428705	0.475115	-0.463773	1.20776	-1.18314	-1.2673	0.427301	1.34089	2.43614	8.27925	cluster_2	29	10
5	-0.432114	0.987407	-0.756572	0.677183	1.87051	-1.50563	0.356291	1.82283	-0.186311	0.934422	-0.694273	0.701721	1.7405	-1.60936	0.24085	1.75536	-6.21724	4.64415	cluster_1	1	1
5	1.15002	1.64317	0.155871	1.96146	-0.538692	-0.854029	1.07267	0.657109	1.45793	1.498	0.0948413	1.91289	-0.481651	-0.787435	0.984621	0.65636	-1.96941	7.79117	cluster_2	15	8
5	-2.13103	-0.711082	-1.44459	0.0957081	-1.02685	-1.53841	-0.489221	1.21615	-1.27295	-0.336359	-1.2998	0.124443	-0.859997	-1.42191	-0.366471	1.25635	5.16211	6.56686	cluster_2	30	10
5	0.150846	0.788277	-0.648932	0.925653	-1.15044	-0.823017	0.376599	0.682691	0.192506	0.719134	-0.616885	0.932185	-1.10819	-0.742239	0.322791	0.675605	1.76342	6.51494	cluster_2	29	10
5	-0.156085	0.122267	-0.815763	0.80175	-1.35572	-1.26199	0.0779068	0.369043	-0.45989	-0.11604	-0.925111	0.649666	-1.36063	-1.13958	-0.0394821	0.322393	2.355	6.47568	cluster_2	23	10
5	-0.484593	1.42375	-0.56132	1.02829	-0.623618	-1.05987	0.418709	0.91383	0.419046	1.47472	-0.503796	1.08731	-0.619665	-0.887802	0.423259	0.935606	1.2628	6.53038	cluster_2	29	10
5	-2.39685	-0.915845	-0.760168	0.13128	-0.871285	-1.39954	1.29218	0.917459	-2.26196	-0.848455	-0.81914	-0.160647	-0.806578	-1.60444	1.22821	0.994256	3.16628	6.01988	cluster_2	30	10
5	-1.47206	0.249736	-1.24236	0.134248	-1.53505	-1.26675	0.0963626	1.06401	-0.756541	0.345681	-1.14215	0.183132	-1.73899	-1.05415	0.103236	1.06293	4.97373	7.1736	cluster_2	37	10
5	-1.60297	-0.047249	-0.688161	0.240627	-0.792139	-1.51349	1.72738	1.1583	-0.298384	0.757979	-0.54997	0.608709	-0.807685	-1.1403	1.59926	1.15479	3.11761	6.06985	cluster_2	29	10
5	0.771016	1.87673	-0.162784	1.35929	1.8905	-0.952743	0.865956	1.96096	1.32154	1.85015	-0.147459	1.41254	1.8087	-0.874073	0.854476	1.94817	-7.57364	3.40865	cluster_1	9	1
5	-0.994162	-0.262336	-1.08412	0.295269	-1.27542	-1.4394	-0.326925	-0.248236	-0.53127	-0.296793	-1.12387	0.213992	-1.11313	-1.29059	-0.29544	-0.186408	4.10089	4.00586	cluster_2	46	10
5	0.830125	0.413765	-1.16965	0.362424	-1.16658	-1.14779	0.353	1.72141	1.20357	0.489142	-1.17844	0.435895	-2.03416	-0.952413	0.879926	1.68385	4.55941	7.40426	cluster_2	36	13
5	-2.70505	-0.228715	-1.32642	0.00782921	-1.04106	-1.88501	0.00786099	0.824377	-1.58539	-0.0626567	-1.19871	0.108489	-0.984089	-2.05891	0.080348	0.874158	4.68641	6.27471	cluster_2	30	10
5	-1.02576	0.790883	-0.678915	0.699947	1.71934	-1.97302	0.480202	2.03601	-0.321461	0.799272	-0.64657	0.690255	1.66755	-2.65654	0.395249	2.00265	-6.13005	4.8859	cluster_1	1	1
5	-0.587987	0.396034	-0.986406	0.491874	-1.33569	-1.50667	0.0211067	1.01071	-0.0969876	0.45081	-0.953799	0.467037	-1.26525	-1.49091	-0.0392273	0.975876	3.91694	7.41484	cluster_2	37	10
5	0.116319	-0.473188	-0.403019	-0.0803329	0.725232	0.902026	-0.449464	1.00828	0.491683	-0.343746	-0.305778	-0.295496	0.770697	0.896101	-0.263695	1.01049	-1.91982	-3.31037	cluster_4	32	11
5	-0.989934	0.630873	-0.545519	1.08417	-1.10933	-1.11945	0.609531	-0.121692	-0.473707	0.746941	-0.500373	1.12869	-0.866443	-0.932175	0.626316	0.0188858	2.11454	4.41418	cluster_2	16	8
5	-1.23395	-0.18102	-1.37087	0.0279991	-1.47484	-1.8617	-0.489055	0.824724	-1.03061	-0.300697	-1.33051	-0.0521978	-1.50641	-1.71012	-0.483795	0.753676	5.89103	6.23577	cluster_2	37	10
5	-2.3339	-0.136944	-1.86429	-0.298638	-2.10237	-1.69903	-0.568423	1.86615	-1.65406	-0.0826312	-1.71888	-0.324147	-2.75069	-1.90448	-0.884116	1.81241	6.45218	6.7247	cluster_2	43	13
5	0.332392	1.34135	-0.0160099	1.60543	-0.551351	-0.92862	2.61675	1.5089	0.888304	1.28759	-0.0883755	1.60179	-0.684645	-0.797174	2.43253	1.503	-0.2938	8.48447	cluster_2	22	8
5	-0.579676	1.08571	-0.710249	0.489751	1.75551	-1.86245	0.467195	1.82659	0.288865	1.14485	-0.677149	0.598375	1.67379	-2.18487	0.385722	1.77607	-5.94387	4.61864	cluster_1	1	1
5	-0.265675	-0.021499	-1.18645	0.175071	-1.4724	-1.6717	-0.440409	0.826629	-0.175292	-0.0925852	-1.10387	0.230428	-1.38222	-1.68203	0.6873	0.836073	4.72224	7.11194	cluster_2	37	10
5	0.207507	1.40135	0.0166122	1.66418	-0.384037	-0.957007	2.83168	1.56891	0.69179	1.32614	-0.00364576	1.69977	-0.695644	-0.858008	2.60817	1.51418	-0.264173	8.47254	cluster_2	22	8
5	-0.324939	-0.0391671	0.785762	-0.0675692	1.01948	0.587494	-0.52588	0.743906	-0.272037	-0.129412	0.823929	-0.142551	0.99828	0.607913	-0.554075	0.720548	-3.56492	-4.5238	cluster_4	11	4
5	0.304021	1.32133	-0.0753047	1.66155	-0.778052	-1.07549	1.97114	0.849792	1.18337	1.57463	0.0819423	1.7707	-0.580472	-0.829103	1.8688	0.890407	-0.294272	7.4297	cluster_2	22	8
5	-1.39223	0.497447	-0.764523	0.624012	1.87541	-1.7234	0.494712	1.89246	-0.589393	0.429524	-0.855358	0.536235	1.73704	-1.97228	0.342289	1.82568	-6.04405	4.73415	cluster_1	1	1
5	0.11293	1.13665	-0.124167	1.58206	-0.761263	-0.902716	1.03872	1.14349	0.243465	1.11753	-0.125683	1.62352	-0.717114	-0.786934	0.97448	1.14962	-0.346649	7.96008	cluster_2	22	8
5	-0.0754919	1.02809	-0.48422	1.06332	1.80279	-1.18909	2.24966	1.94273	0.99495	1.41388	-0.411945	1.08693	1.84656	-0.96737	2.06043	1.98097	-6.96995	4.12558	cluster_1	9	1
5	-1.28343	0.630383	-1.05907	0.171283	1.79565	-1.92954	0.709369	1.72931	-0.22646	0.980054	-0.871977	0.247222	1.73126	-2.40549	0.660954	1.72361	-5.41127	4.96797	cluster_1	1	1
5	-0.343519	-0.127623	-1.67041	-0.369144	-1.34265	-1.45555	-0.594369	1.10278	-0.443322	-0.336644	-1.66616	-0.774567	-1.42694	-1.459	-0.639747	1.02981	5.89605	6.55162	cluster_2	44	10
5	-1.74699	-0.926535	-1.18641	0.368341	-1.32535	-1.81397	0.273984	1.28981	-2.1274	-1.05592	-1.20513	0.282027	-0.922221	-2.02328	0.0420667	1.19857	4.6225	7.33743	cluster_2	30	10
5	-1.40743	-0.202996	-1.40219	0.116675	-0.341834	-1.816	-0.194511	1.23925	-1.19686	-0.256576	-1.49263	0.103401	-0.36745	-1.74462	-0.255233	1.184	4.47034	5.85254	cluster_2	30	10
5	-0.732348	0.222337	-0.827085	0.74653	-1.11878	-1.50096	0.0133849	1.21638	-0.340102	0.407446	-0.869237	0.632159	-1.2385	-1.3347	-0.0308639	1.20338	3.4324	7.96523	cluster_2	29	10
5	-2.18402	-0.199888	-1.4155	0.168777	-0.759422	-1.35945	0.645978	1.26735	-0.972344	0.244407	-1.09112	0.33556	-0.885404	-1.31435	0.783206	1.28646	4.75228	6.34522	cluster_2	37	10
5	-1.05516	0.32408	-0.819828	0.793241	-1.33706	-1.51441	-0.0546278	0.430326	-0.687682	0.275289	-0.889284	0.796077	-1.49771	-1.4178	-0.130875	0.446164	3.28682	4.60098	cluster_2	23	10
5	0.282567	0.376533	-0.113383	-0.594434	0.211097	1.15756	-0.631876	1.20053	0.52437	0.419015	-0.0462468	-0.315223	0.355375	1.15005	-0.1687	1.15065	-2.09473	-3.64299	cluster_4	11	4
5	-0.540109	0.461369	-0.970688	0.616222	-1.63627	-1.62663	0.232336	1.32757	-0.009428	0.502472	-0.886037	0.730527	-1.85279	-1.42276	0.233085	1.2838	4.67054	8.11069	cluster_2	36	13
5	2.38258	3.09835	0.801212	2.71492	-0.0383426	-0.539425	1.92785	1.16062	3.0118	3.25191	0.842807	2.82651	0.162764	-0.373028	2.04826	1.20525	-2.11495	8.69643	cluster_2	15	8
5	-1.85474	-0.0562304	-1.02068	0.452096	-0.939529	-1.44896	1.16582	0.494372	-0.972013	0.229076	-0.852745	0.584991	-0.766531	-1.42675	1.13699	0.500189	3.59665	6.04236	cluster_2	23	10
5	-0.321181	-1.01122	-1.45545	0.0366713	-0.00334598	-1.02056	-0.581219	1.24332	-0.678619	-1.03023	-1.60083	-0.0343998	-0.0128825	-0.923997	-0.499451	1.17071	-0.24303	5.11501	cluster_2	30	10
5	-0.548427	-0.125599	-1.10218	0.347786	1.15912	-1.65002	-0.0741874	1.22231	-0.879799	-0.147421	-1.07809	0.323164	1.15402	-1.58259	-0.0278476	1.19102	-4.68889	4.30198	cluster_1	38	1
5	-1.31231	-0.0892125	-0.981939	0.550677	-1.21693	-1.73468	-0.121201	0.434396	-1.05376	-0.155947	-1.03595	0.509046	-1.10248	-1.73066	-0.153113	0.411873	3.72489	4.58783	cluster_2	23	10
5	-1.12134	0.0493994	-0.878745	0.65476	-1.00773	-1.3102	-0.0209828	0.988334	-0.790764	0.0255863	-0.900452	0.557673	-0.947094	-0.992722	-0.0874567	0.936865	2.76672	6.54813	cluster_2	29	10
5	-0.436793	0.0829043	-0.992576	0.544285	-1.19209	-1.39082	-0.476226	1.05841	0.133321	0.310702	-0.870112	0.697291	-1.04779	-1.33018	-0.0108023	1.05145	3.98569	7.62947	cluster_2	29	10
5	-0.852773	0.00765951	-0.806689	-0.236829	-0.630889	-1.27904	1.48935	1.32482	-0.428684	-0.0558805	-0.830233	-0.322935	-0.795189	-1.21902	1.36055	1.27964	3.6352	6.35733	cluster_2	30	10
5	-0.717875	0.780262	-0.6585	0.976061	-0.513743	-1.06566	0.403984	1.45088	-0.0336492	0.781412	-0.697997	1.01407	-0.54691	-0.951892	0.339198	1.44326	-0.227012	6.56898	cluster_2	31	10
5	-0.0883045	-0.304292	-0.146415	-0.533228	0.48799	0.843532	0.512094	0.842974	-0.294477	-0.439998	-0.184203	-0.423621	0.499921	0.813791	0.31225	0.782018	-2.10216	-3.59774	cluster_4	11	4
5	-2.31054	-1.09751	-1.91027	-0.420225	-1.64857	-1.69221	-1.067	0.789111	-2.35266	-1.10504	-1.85509	-0.4402	-1.71999	-1.75427	-1.08597	0.728135	6.301	5.96613	cluster_2	44	10
5	-0.998552	-0.492657	0.91148	-0.658965	0.505447	0.926373	1.29587	0.245965	-0.558768	-0.394929	0.934592	-0.348951	0.601138	0.923339	1.04538	0.400595	-2.4001	-6.90888	cluster_4	4	4
5	-0.875652	0.153063	-1.36879	0.187697	-1.42074	-1.56201	-0.441285	1.81418	-0.644534	0.117808	-1.3134	0.190334	-2.21045	-1.7968	-0.537995	1.77438	5.50037	7.69053	cluster_2	43	13
5	-0.0300564	0.590746	-0.902714	0.74253	1.03291	-1.45997	1.75597	0.752493	-0.472524	0.465583	-0.983708	0.667524	1.02183	-1.52066	1.5186	0.735261	-5.19147	3.62434	cluster_1	8	1
5	-0.300351	0.159258	-1.13777	0.423449	-1.19132	-1.80977	-0.0185983	0.688314	-0.0106938	0.161146	-1.04237	0.412571	-0.953558	-2.2643	-0.00348937	0.676674	3.87325	6.42165	cluster_2	37	10
5	-0.74822	0.348386	-0.0666369	0.665747	-1.75114	-2.01178	2.24036	1.87386	-0.144421	0.573803	-0.0346109	1.06975	-2.03464	-2.24053	2.06218	1.83656	2.76344	8.7568	cluster_2	36	13
5	-2.82925	-0.937784	-1.27202	-0.251036	-1.5169	-1.66099	1.55126	1.32852	-1.71552	-0.166132	-1.08675	0.112868	-1.85993	-1.54383	1.38845	1.30494	5.79058	6.95186	cluster_2	37	10
5	0.215573	1.11196	-0.728089	0.634499	1.95922	-1.29137	0.859673	1.88698	1.11091	1.91337	-0.382049	1.06441	1.89863	-1.20079	0.85247	1.86759	-6.08759	4.60454	cluster_1	9	1
5	-1.93465	0.227658	-1.08348	0.066337	1.69403	-2.10158	0.540252	1.60966	-1.48037	0.211297	-1.01989	0.124356	1.61468	-2.17554	0.590965	1.56746	-5.18365	4.9058	cluster_1	1	1
5	0.88842	1.41821	-0.755093	0.751465	-2.08454	-0.779653	1.91739	1.60028	1.13074	1.90067	-0.467205	1.16466	-2.58199	-0.556808	1.84301	1.64575	2.87137	8.41982	cluster_2	36	13
5	-0.0130048	0.456815	-0.666855	0.944018	-1.27852	-1.22969	0.27675	0.380545	0.181557	0.432935	-0.772066	0.918357	-1.50338	-1.09577	0.201526	0.35434	2.22559	4.71945	cluster_2	23	10
5	-0.729747	0.135537	-1.27767	0.137419	0.635837	-1.40619	-0.188138	1.67753	-0.558327	0.105185	-1.26636	0.182175	0.651638	-1.59123	-0.351583	1.63288	-4.20203	4.24846	cluster_1	38	1
5	0.0555177	-1.01766	-1.27754	-0.339356	1.2606	-1.01062	-0.759683	0.667458	-0.360768	-1.13074	-1.39819	-0.634296	1.17072	-0.868445	-0.753419	0.624905	-4.1919	4.25649	cluster_1	38	1
5	-0.85056	-0.336532	0.945892	-1.17085	0.764319	0.861207	-1.09945	0.067117	-0.516374	-0.399708	0.980538	-1.26433	0.761699	0.852942	-1.1498	0.01291	-1.86183	-8.09185	Noise	5	5
5	-0.720676	0.596083	-1.06404	0.354865	-0.225263	-1.83337	0.819027	1.2193	-0.419916	0.572621	-1.05584	0.434678	0.0146356	-1.7235	0.761832	1.21572	-0.402053	5.17052	cluster_2	30	10
5	-0.316353	0.208329	-0.818767	0.7424	-1.13784	-1.54655	0.20351	1.08925	-0.0743826	0.164635	-0.797094	0.790419	-1.08859	-1.58524	0.128863	1.0427	3.65991	7.65758	cluster_2	29	10
5	1.01464	0.802349	1.74061	-0.18397	1.43661	0.879653	0.153782	-0.263547	1.01406	0.711416	1.78136	-0.370027	1.37118	0.884647	0.0767094	-0.226901	-2.23494	-5.51518	cluster_4	13	5
5	0.346323	0.554573	-1.04523	0.447167	-0.081125	-1.02621	0.235336	0.583634	0.34183	0.502549	-1.062	0.411528	-0.0306543	-0.933998	0.15928	0.559244	3.12669	5.8148	cluster_2	31	10
5	-0.521317	0.554694	-0.781797	0.641596	-0.814071	-1.22547	0.0797385	1.06519	-0.0798169	0.537683	-0.736494	0.699434	-0.59939	-1.1302	0.0028121	1.07667	2.74102	6.09229	cluster_2	31	10
5	0.687263	0.0572316	-1.14089	0.313531	0.407094	-1.52351	-0.038375	1.30773	0.426715	-0.012909	-1.07131	0.285469	0.387408	-1.48457	-0.0668369	1.3162	-0.723856	5.58647	cluster_2	31	10
5	-2.60135	-1.26766	-2.11228	-0.749735	0.805649	-1.61415	-1.28364	0.829641	-2.71346	-1.42997	-1.83363	-0.897251	0.717507	-1.5172	-1.57955	0.737939	-3.80231	4.34909	cluster_1	38	1
5	-0.896643	0.679713	-0.67285	0.894185	-0.913886	-1.35298	0.23233	0.872142	-0.255045	0.624003	-0.667266	0.926657	-0.87398	-1.05774	0.230889	0.860494	2.25768	6.603	cluster_2	29	10
5	0.0838963	0.832441	-0.636428	0.964539	-1.1759	-1.19169	0.455395	0.627361	0.495423	0.948111	-0.572146	1.01965	-1.23577	-1.22624	0.445159	0.659821	2.02362	6.54591	cluster_2	29	10
5	-1.83936	-1.2414	-1.68831	-0.432468	-1.87261	-1.69723	-0.155556	1.57766	-1.65491	-1.1316	-1.56895	-0.361808	-2.16844	-2.13592	-0.274351	1.53561	6.30149	6.70545	cluster_2	43	13
5	0.370675	0.270512	-0.723537	0.683476	-0.309014	-1.43386	1.03716	1.41898	0.573485	0.214748	-0.769644	0.679247	-0.497797	-1.33884	0.832148	1.35499	-0.111511	6.00073	cluster_2	31	10
5	0.850985	0.0472728	1.40992	-0.18382	1.12995	0.753282	-0.288298	0.50471	0.97222	0.171265	1.50207	-0.491099	1.12495	0.787832	-0.24717	0.519889	-3.66224	-5.09866	cluster_4	4	4
5	-0.942257	1.05028	-0.516519	1.08235	1.50369	-0.989441	0.642551	1.60644	0.0411186	1.24085	-0.353574	1.22364	1.52978	-0.792214	0.682307	1.64703	-6.33993	3.71436	cluster_1	9	1
5	-0.379379	-0.799673	0.599114	0.0828927	0.576146	0.655801	-0.659196	-0.539091	-0.295141	-0.773571	0.637821	-0.218655	0.65524	0.657939	-0.665678	-0.40696	-0.34499	-4.813	cluster_4	19	5
5	-0.540238	-0.467915	-1.60419	-0.110101	-1.55681	-1.63461	-0.455782	1.0339	-0.486862	-0.591515	-1.63935	-0.230765	-1.63508	-1.6158	-0.560979	0.959842	6.02261	6.49292	cluster_2	44	10
5	0.571325	1.25225	-0.323541	1.40615	-0.939018	-0.855151	0.868425	1.11217	1.06036	1.29987	-0.254945	1.50422	-0.89142	-0.690148	0.804161	1.10107	0.135165	8.08203	cluster_2	22	8
5	1.19153	1.13508	-0.724977	0.825632	-1.22419	-1.27294	0.468838	1.33633	1.36216	1.10421	-0.751291	0.871994	-1.62762	-1.41401	0.380275	1.31905	3.27091	8.24938	cluster_2	36	13
5	-1.41599	0.0315496	-1.26496	0.22768	-1.28028	-1.22393	-0.135311	1.21892	-1.03995	-0.0220319	-1.27312	0.0871355	-1.20493	-1.39905	-0.17634	1.18309	4.42795	7.20079	cluster_2	37	10
5	0.254705	1.31113	-0.297779	1.31441	-0.975645	-1.19934	0.700885	0.064387	0.569719	1.19395	-0.337297	1.27658	-0.939396	-0.964917	0.644598	0.0564822	1.26836	4.81077	cluster_2	16	8
5	-0.562056	1.3018	-0.693694	0.614367	0.932261	-1.33489	2.20285	1.27878	0.352509	1.50141	-0.38135	1.135	1.0026	-1.14576	2.07135	1.33636	-4.69343	3.99033	cluster_1	8	1
5	0.744555	1.69212	-0.708228	0.817596	-1.88782	-1.62616	0.315884	1.33509	1.24516	1.94346	-0.475962	1.12693	-2.06245	-1.26802	0.454594	1.37633	3.062	8.63653	cluster_2	36	13
5	-1.53981	-0.0405791	-0.771635	0.822027	-1.00865	-0.946627	0.380955	1.04937	-0.979491	0.0470522	-0.741027	0.924653	-1.18879	-0.792064	0.337708	1.01739	2.72089	7.36818	cluster_2	29	10
5	-1.91155	-2.51546	-2.01346	-0.627029	-1.55569	-1.74967	-0.953076	0.354474	-2.28476	-2.57082	-2.05789	-0.603238	-1.37838	-1.82778	-1.10883	0.316383	6.2804	5.21673	cluster_2	44	10
5	-1.52056	-0.361145	0.86277	0.0759083	0.347957	0.874919	-0.994728	-0.641812	-1.2984	-0.426495	0.849722	0.0157768	0.372081	0.856917	-0.95641	-0.925252	-0.25956	-4.79203	cluster_4	20	5
5	-2.72599	-0.349735	-1.10834	0.134338	-0.806625	-1.47791	0.903843	0.202327	-1.85938	-0.234832	-1.11754	0.152161	-0.514001	-1.37784	0.837207	0.222354	4.14615	4.62727	cluster_2	23	10
5	-0.742811	-0.0083145	-1.38968	-0.0841859	-1.01236	-0.995663	-0.238737	1.50983	-0.399052	-0.0643284	-1.09837	-0.083153	-1.0517	-0.939808	-0.300095	1.46249	4.89713	6.73204	cluster_2	37	10
5	-1.60242	-0.104772	-0.57237	0.886471	-1.22448	-1.22686	0.381801	0.0428104	-0.492057	0.749154	-0.311088	1.30996	-0.835424	-0.991897	0.580129	0.248315	2.36678	4.22807	cluster_2	16	8
5	-2.62845	-1.66816	-1.80403	-0.713712	-1.31614	-1.46434	0.42124	0.394979	-2.07279	-1.46381	-2.00447	-0.638289	-1.25125	-1.54007	0.354286	0.367246	6.25099	5.28736	cluster_2	44	10
5	-0.53472	-0.263502	-1.11456	0.388887	-0.935181	-1.70319	1.39831	1.4044	-0.351753	-0.0833506	-0.904515	0.704921	-1.21624	-1.11488	1.28555	1.39492	3.9272	7.05061	cluster_2	29	10
5	-0.72027	1.37286	-0.218205	1.41032	1.68369	-1.29284	0.917402	1.69908	0.341232	1.48678	-0.141238	1.4463	1.63643	-1.39461	0.861904	1.68183	-6.92369	3.82885	cluster_1	9	1
5	-2.34	-0.399222	-1.23397	0.251238	-1.50394	-1.47198	-0.465406	0.950831	-1.58435	-0.205785	-1.13727	0.247026	-1.57679	-1.35548	-0.473422	0.953737	4.61393	7.0808	cluster_2	37	10
5	-1.25997	-0.402236	-1.41213	-0.0354548	-0.276456	-1.53971	-0.574799	0.941007	-1.31036	-0.535324	-1.43783	-0.0671796	-0.214596	-1.74938	-0.55279	0.890942	4.42322	5.86205	cluster_2	30	10
5	-0.464068	1.31328	-0.554129	0.791809	1.76087	-1.82512	0.542712	1.53826	0.232347	1.60113	-0.484363	0.878093	1.73582	-1.66535	0.610252	1.55104	-6.01161	4.63068	cluster_1	1	1
5	-1.30472	0.350304	-0.502171	0.969062	-0.643602	-1.21297	0.300078	0.549511	-0.667526	0.264107	-0.639314	0.861056	-0.398672	-1.17024	0.226866	0.584729	1.51691	5.96617	cluster_2	31	10
5	0.675271	0.956628	-0.661483	0.940818	-1.15849	-1.06223	0.427976	0.759192	0.935543	0.926221	-0.656493	1.00983	-1.16633	-0.91544	0.386175	0.749886	1.9515	6.67914	cluster_2	29	10
5	-2.52276	-1.20697	-1.48828	-0.0316229	-0.280453	-1.42348	-0.586687	0.356298	-2.47884	-1.30428	-1.59551	-0.0532629	-0.245285	-1.46831	-0.447391	0.320782	4.97735	5.23586	cluster_2	30	10
5	-0.747571	0.238975	-0.814119	0.73159	-1.42885	-1.50945	0.0358858	1.19526	-0.151306	0.185907	-0.869697	0.57624	-0.107264	-1.50662	-0.0971605	1.16517	3.6898	7.76757	cluster_2	31	10
5	-1.44688	-1.05173	-1.1075	-0.502843	1.05485	-0.572458	-1.0468	0.655155	-1.49106	-1.09152	-1.10206	-0.4954	1.02731	-0.479634	-0.856228	0.651308	-4.54533	3.34902	cluster_1	32	11
5	-1.09727	0.296788	-0.862869	0.760784	-1.41788	-1.41159	0.128747	1.33918	-0.563292	0.457199	-0.913914	0.71939	-1.85091	-1.43148	0.0743347	1.33368	3.22994	8.42382	cluster_2	36	13
5	-1.24295	0.658339	-1.20789	0.0337108	1.91999	-2.52768	1.37214	1.92645	-0.516642	0.805738	-0.940474	0.288499	1.81644	-2.71074	1.47715	1.89049	-5.1406	5.00263	cluster_1	1	1
5	-1.12743	-0.266416	-1.38934	0.222983	-1.76566	-0.859053	-0.348555	1.66102	-0.993584	-0.290252	-1.53829	0.0609529	-2.16887	-0.834466	-0.516784	1.60141	5.23495	7.59181	cluster_2	43	13
5	0.0832094	0.298473	-0.773562	0.784215	0.501207	-1.35638	0.265975	1.30282	-0.030584	0.142866	-0.77552	0.730663	0.368477	-1.46701	0.205533	1.23728	-0.739759	5.79643	cluster_2	31	10
5	-1.59444	0.546114	-1.03024	0.43482	-1.19501	-1.01807	0.184782	1.01221	-1.07056	0.419886	-1.0565	0.404878	-1.1005	-0.862674	0.150708	0.975066	3.44233	7.10922	cluster_2	37	10
5	-1.43033	-0.345508	-0.680591	0.356475	-0.234949	-0.837135	0.490983	0.750797	-1.04378	-0.366661	-0.752579	0.317635	-0.169013	-0.682748	0.393299	0.716294	2.86148	5.91702	cluster_2	31	10
5	-1.63618	0.216841	-0.803506	0.786306	-1.42056	-1.64377	0.183373	0.595137	-0.854848	0.262561	-0.854139	0.78421	-1.3378	-1.43937	0.0533909	0.60275	2.50406	6.53571	cluster_2	23	10
5	-0.050295	0.0306489	-0.839128	0.840814	-0.772359	-1.42728	0.0307094	1.00143	0.250657	-0.00691931	-0.833134	0.794742	-0.704074	-1.38778	-0.0640041	0.979845	2.49067	6.16413	cluster_2	29	10
5	-0.88453	-0.0346031	-1.18645	0.275626	-1.32567	-1.22427	-0.0885616	0.856793	-0.695419	-0.0949384	-1.19138	0.325033	-1.29031	-1.18227	-0.14437	0.82802	4.53136	6.97926	cluster_2	37	10
5	-0.894663	0.121655	-0.98597	0.480684	1.70498	-1.86186	-0.0675878	1.70547	-0.548046	0.100451	-0.966269	0.420219	1.60557	-2.23803	-0.195078	1.64511	-5.75378	4.63467	cluster_1	1	1
5	-1.52928	0.311593	-0.904156	0.451076	-1.19824	-1.50923	0.200577	1.00231	-0.759336	0.30302	-0.900451	0.555295	-1.08217	-1.22459	0.194758	0.979882	3.84028	7.54168	cluster_2	29	10
5	0.231784	-0.560511	-1.24678	0.0911993	1.21664	-1.90296	-0.504899	1.15455	0.0592358	-0.636134	-1.32989	-0.03402	1.13753	-1.92043	-0.577679	1.0833	-4.64984	4.36283	cluster_1	38	1
5	-2.63721	-1.2074	-1.4182	-0.453106	1.10955	-1.61342	-0.326868	1.03385	-2.61865	-1.02185	-1.48897	-0.268958	0.976493	-1.78921	0.0578284	0.941693	-4.0288	4.37466	cluster_1	38	1
5	-0.878521	0.934456	-0.705854	0.753598	1.19423	-1.41108	0.978347	1.13869	0.148488	1.13364	-0.58254	0.887648	1.19465	-1.4267	0.944364	1.13706	-5.09424	3.8835	cluster_1	8	1
5	2.36057	3.16153	0.575108	2.60873	1.72557	-0.610369	1.92132	1.92829	2.56959	3.19924	0.657969	2.70506	1.74069	-0.508059	1.88788	1.95616	-9.1686	2.39999	cluster_1	2	2
5	-1.38921	-0.0804033	-1.21593	0.332565	-1.80636	-1.64865	-0.172404	1.31628	-0.545706	0.11061	-1.17063	0.32061	-1.87558	-1.91146	-0.131792	1.33769	5.12826	7.98959	cluster_2	43	13
5	-1.77273	-0.558288	-1.19179	0.242195	-1.28614	-1.3849	-0.233828	-0.0415272	-1.48448	-0.564434	-1.31704	0.226673	-1.11889	-1.34362	-0.25563	-0.0560362	4.07082	4.16719	cluster_2	46	10
5	-1.59174	0.384796	-0.814999	0.729297	-1.19135	-1.34176	0.0514675	0.677516	-0.824914	0.412125	-0.76407	0.764731	-1.02241	-1.12864	0.170026	0.689427	2.44923	6.46636	cluster_2	29	10
5	-1.98451	-1.1327	-1.31567	-0.0308292	0.935202	-1.77468	0.401763	0.900182	-1.57522	-0.800223	-1.21933	-0.0644519	0.993196	-1.76855	0.504345	0.963244	-4.16304	4.23716	cluster_1	38	1
5	-1.92374	-0.228359	-1.82314	-0.632155	-1.03371	-1.69619	-0.643032	1.92446	-1.20831	-0.236855	-1.8557	-0.47596	-2.12026	-2.52316	-0.785842	1.84863	5.30928	6.07112	cluster_2	43	13
5	0.012137	-0.894866	0.835136	-1.41411	0.754562	0.636622	-1.08729	-0.524327	-0.327955	-1.02233	0.78785	-1.10115	0.708295	0.626946	-0.929723	-0.476273	-0.119327	-8.23608	cluster_4	28	5
5	-1.94718	-1.87264	-2.10689	-0.561921	-1.282	-1.75026	-1.47105	0.676766	-2.4912	-1.98824	-2.19459	-0.826308	-1.31384	-1.70614	-1.8192	0.596339	6.2915	5.50773	cluster_2	44	10
5	-1.9559	-0.305349	-1.25919	0.201138	-0.768596	-1.5459	-0.135271	0.980039	-0.976591	0.0174585	-1.09033	0.329135	-0.527874	-1.54751	0.273376	0.999524	3.90741	6.15135	cluster_2	30	10
5	-1.72542	-0.335955	-0.946461	0.47578	-1.30259	-1.49662	-0.34053	0.631061	-1.89397	-0.60953	-1.0172	0.432301	-1.28411	-1.5589	-0.434247	0.556009	3.84456	5.51478	cluster_2	37	10
5	-0.481574	-1.09961	-1.42873	0.18377	-1.5918	-1.47554	-0.752847	1.16721	-1.11239	-1.27725	-1.49619	0.0257629	-0.723937	-1.52069	-0.851686	1.05892	5.73014	7.27289	cluster_2	30	10
5	-1.57987	-1.38192	-1.56062	-0.165721	-1.27875	-1.76995	-1.04251	0.448286	-2.05046	-1.60857	-1.64534	-0.368404	-1.34195	-1.87964	-1.16321	0.35639	5.40522	4.54661	cluster_2	46	10
5	-1.6267	0.43853	-0.810295	0.564742	1.71214	-1.97482	0.178325	1.8563	-1.03758	0.462194	-0.778616	0.656138	1.6545	-2.11742	0.057413	1.81179	-6.18041	4.8898	cluster_1	1	1
5	0.128564	0.777414	-0.454267	1.08363	-0.956377	-1.07973	0.613616	0.411018	0.425183	0.858642	-0.408185	1.17036	-0.884153	-0.961248	0.590542	0.447525	1.59354	5.60359	cluster_2	16	8
5	-2.43527	-0.0376849	-1.50493	-0.159596	-1.16376	-1.68686	-0.58534	1.26897	-1.42965	0.225654	-1.351	-0.116484	-1.04914	-1.86867	-0.403135	1.28884	5.54734	6.52772	cluster_2	30	10
5	0.14213	1.16605	-0.748452	0.737887	-1.38722	-1.46505	1.3379	0.971102	0.425694	1.27456	-0.694571	0.831702	-1.07478	-1.22932	1.4389	1.00884	3.7115	7.65124	cluster_2	29	10
5	-1.0038	-0.815359	-1.78342	-0.654933	-1.59646	-1.6738	-0.846661	0.0714144	-1.03635	-1.02657	-1.8829	-0.884453	-1.4559	-1.79205	-0.799381	0.0735871	6.19969	4.93671	cluster_2	44	10
5	1.11472	1.76486	-0.322816	1.36419	1.91097	-1.07201	1.2989	1.90416	1.31671	1.6886	-0.306126	1.4126	1.81465	-1.11023	1.11263	1.8737	-7.11712	3.78684	cluster_1	9	1
5	-0.378674	-0.444938	-0.972865	0.612399	-1.1558	-1.45137	-0.103756	-0.26927	-0.442445	-0.585451	-1.03752	0.485685	-0.983062	-1.45321	-0.0848638	-0.254346	3.57883	3.71183	cluster_2	23	10
5	-1.60661	-0.409663	-1.41011	0.18376	1.21321	-1.58771	-0.705205	0.994686	-1.79221	-0.600078	-1.447	0.0333905	1.12452	-1.77597	-0.866164	0.925156	-4.48698	4.35401	cluster_1	38	1
5	1.17111	0.775276	0.990775	0.358653	1.0161	0.984231	1.08342	-0.196542	1.17907	0.829966	1.0846	0.482312	1.03946	0.955956	0.89359	0.23404	-2.67496	-4.81087	cluster_4	17	4
5	-0.771735	0.908588	-0.571129	0.448687	-0.219558	-1.34263	1.90561	1.26664	-0.110937	0.989098	-0.397311	0.861994	-0.0525398	-1.12187	1.75049	1.25793	-0.278775	5.97222	cluster_2	31	10
5	-2.3449	-0.709316	-1.27785	0.336301	-1.39363	-1.68831	-0.298413	0.981054	-1.65126	-0.579878	-1.25051	0.354489	-1.20424	-1.68924	-0.298825	0.965533	4.63348	7.16284	cluster_2	37	10
5	-1.51332	-0.275742	0.800393	0.162745	0.581722	0.904041	-0.0268205	0.285338	-1.19795	-0.293822	0.773375	0.145688	0.566579	0.87691	0.171256	0.628083	-3.08265	-4.26139	cluster_4	11	4
5	-2.71293	-1.77678	-1.55482	-0.10611	-1.56887	-1.56953	-0.668928	0.243937	-2.41213	-1.81358	-1.61218	-0.24868	-1.68922	-1.60672	-0.614556	0.183853	5.23915	4.67244	cluster_2	46	10
5	0.229335	0.323681	-0.447762	1.17494	-0.274719	-1.11016	0.373	1.1021	0.330023	0.291892	-0.548185	1.12126	-0.172591	-1.08502	0.258606	1.06111	0.195977	7.04573	cluster_2	31	10
5	-2.49872	-1.25694	-1.98405	-0.313834	-1.25883	-1.79381	0.609498	0.629417	-1.52501	-0.899769	-1.53655	-0.189915	-1.4501	-1.98592	0.487033	0.69842	6.13884	5.57666	cluster_2	44	10
5	-1.58461	0.0137937	-1.18848	0.198952	-1.18554	-1.30085	-0.0860182	0.35116	-0.899918	0.00713717	-1.09924	0.239543	-1.17289	-1.21075	-0.104613	0.374946	4.25697	4.67056	cluster_2	23	10
5	-0.949366	0.659346	-0.896494	0.68843	-2.6579	-2.33748	-0.16982	1.98212	0.128709	0.748212	-0.892667	0.683097	-2.82253	-2.77475	-0.0808932	1.97404	5.08068	8.35041	cluster_2	43	13
5	-0.160186	1.41302	-0.376708	1.16105	1.90425	-1.36156	0.865714	1.53559	0.262659	1.39372	-0.35806	1.24952	1.81665	-1.27158	0.772203	1.50606	-6.84336	3.91217	cluster_1	9	1
5	-0.373752	0.0502031	-1.05949	0.488222	-0.933748	-1.57956	0.0223936	0.569717	-0.0593412	-0.00318268	-1.04049	0.422383	-0.710083	-2.0531	-0.000225534	0.515444	3.49433	5.98703	cluster_2	30	10
5	0.0194788	1.7323	-0.0589947	1.73273	1.58676	-0.969905	1.16472	1.31935	0.73201	1.77675	-0.0421509	1.79364	1.62744	-0.781318	1.26191	1.37919	-7.094	2.95106	cluster_1	9	1
5	-2.85618	-2.1596	-2.0577	-0.803313	-1.04261	-1.77145	-1.13814	0.911756	-2.65857	-2.18226	-2.12971	-1.23617	-1.14902	-1.82789	-1.28476	0.821731	6.37131	5.57302	cluster_2	44	10
5	-1.1892	0.191959	-1.31837	0.111292	-1.70364	-1.6634	-0.1609	1.12292	-0.400538	0.364888	-1.18625	0.25494	-1.57206	-1.8418	-0.0341885	1.10953	5.79619	7.23602	cluster_2	37	10
5	-2.53048	-1.25322	-1.2902	0.00141028	-0.215384	-1.55649	-0.194905	0.810057	-1.67614	-0.510343	-1.13545	0.154941	0.0188343	-1.78006	-0.000188504	0.893181	3.69891	5.80635	cluster_2	30	10
5	-1.25521	0.524312	-1.0013	0.551728	-1.01992	-1.65783	0.110639	0.93915	-0.729865	0.427208	-1.0415	0.464164	-0.839281	-1.50854	0.0860912	0.917717	3.55144	6.37692	cluster_2	37	10
5	0.665024	0.774587	-0.601066	0.958534	-0.584237	-1.26872	0.825548	1.6581	0.744491	0.816404	-0.690053	0.871533	-0.614754	-1.02905	0.728884	1.63972	1.51874	8.15519	cluster_2	31	10
5	-0.0694363	0.591099	-0.713503	0.878701	-0.900545	-1.45353	0.215862	0.785222	0.0291055	0.577684	-0.749715	0.996698	-0.668993	-1.18061	0.143279	0.762927	2.37793	6.03243	cluster_2	29	10
5	-1.13512	-0.318387	-0.746581	0.825693	-1.48509	-1.40767	1.18173	0.788589	-0.544232	-0.00368348	-0.697369	0.942421	-1.75444	-1.2355	1.12775	0.824203	2.48804	6.79178	cluster_2	29	10
5	0.411557	1.46937	-0.740179	0.793748	-1.28183	-0.90014	0.668468	0.869403	0.555202	1.45352	-0.665594	0.839279	-0.994739	-0.71437	0.675259	0.877422	2.59119	7.34186	cluster_2	29	10
5	0.158921	1.00515	-0.825591	0.681414	-1.06807	-0.929138	0.144426	1.72929	0.315467	0.945482	-0.921684	0.611709	-1.86282	-0.834878	0.00918279	1.68107	2.43175	7.66013	cluster_2	36	13
5	0.121938	0.274817	-0.864866	0.677473	-1.52437	-1.48508	0.889165	1.4833	0.503348	0.351027	-0.914787	0.615098	-2.02857	-1.43531	0.641121	1.43593	4.28879	8.25517	cluster_2	36	13
5	-1.555	-0.431886	-1.48028	-0.228436	-0.474828	-0.927714	-0.530071	1.05534	-0.944667	-0.48828	-1.44233	-0.19185	-0.342511	-0.857911	-0.50854	1.01991	4.6625	6.44843	cluster_2	30	10
5	0.163055	-0.211112	-1.01224	0.575766	-1.20285	-1.61622	-0.0353777	-0.250232	-0.242023	-0.434136	-1.08322	0.429652	-1.23181	-1.64049	-0.14474	-0.244667	3.48949	3.75886	cluster_2	46	10
5	-1.36196	0.748064	-0.497721	1.08368	1.1382	-1.42268	1.63664	1.16673	-0.988981	0.475021	-0.664407	0.995935	1.09492	-1.62976	1.40596	1.12678	-5.74743	3.31654	cluster_1	8	1
5	-1.25779	-0.282781	-0.858425	0.548592	-1.35599	-1.59773	0.0195869	1.05136	-1.42078	-0.533642	-0.923707	0.552238	-1.53923	-1.64404	-0.107702	0.969417	3.92824	7.78011	cluster_2	37	10
5	0.604537	2.23351	0.149571	2.178	-0.327153	-0.790837	1.91764	0.924308	1.44979	2.23146	0.164624	2.214	-0.115549	-0.632599	1.7881	0.897786	-1.76866	7.91506	cluster_2	15	8
5	-0.700128	0.737105	-0.655454	0.897571	-1.15751	-1.30917	1.10637	0.671218	-0.527956	0.649793	-0.717849	0.875232	-1.5482	-1.45076	0.962837	0.666102	2.27818	6.52116	cluster_2	29	10
5	0.0601919	0.148385	-1.16045	0.310732	-1.20369	-1.34278	-0.0232645	0.419475	0.4085	0.151523	-1.13657	0.291727	-1.02852	-1.24897	-0.0562569	0.408154	3.94749	4.53985	cluster_2	23	10
5	-0.726736	-0.377105	-1.65659	-0.189728	-1.02347	-1.64457	-0.505549	0.571184	-0.965915	-0.488508	-1.60859	-0.177966	-0.914326	-2.23148	-0.493239	0.524998	5.38817	5.37574	cluster_2	46	10
5	-0.509502	1.52897	-0.185634	1.47205	-1.05022	-1.10078	0.859851	1.31744	0.556411	1.69121	-0.167006	1.55601	-1.26863	-0.937184	0.854564	1.34556	-0.027911	8.50519	cluster_2	22	8
5	-0.729252	0.661556	-0.885869	0.367966	1.70348	-2.26643	0.0575083	1.78498	-0.181586	0.603275	-0.924878	0.3982	1.58723	-2.47056	-0.00549822	1.70734	-5.72246	4.877	cluster_1	1	1
5	-0.0492323	0.333948	-0.819104	0.793912	-1.30672	-1.50018	0.237737	0.710478	0.285834	0.345487	-0.848367	0.824421	-1.24483	-1.25172	0.24558	0.694859	2.72924	6.73019	cluster_2	29	10
5	-0.0941185	-0.469016	-0.710004	0.877982	-0.86381	-1.43811	0.167475	0.496336	-0.468666	-0.609592	-0.838892	0.832714	-0.874308	-1.51241	0.126479	0.482248	2.2176	5.55428	cluster_2	23	10
5	-1.42157	-0.382225	-1.52957	-0.382991	-1.44726	-1.84792	-0.502373	1.31852	-0.991736	-0.291164	-1.48066	-0.401556	-1.62629	-2.07631	-0.580897	1.29019	6.06422	6.62998	cluster_2	44	10
5	-0.791814	0.17142	-1.25614	0.128341	-1.04775	-1.70594	-0.20967	1.12133	-0.649751	0.161527	-1.13365	0.0897916	-1.12746	-1.50231	-0.185973	1.09814	4.59804	6.60988	cluster_2	37	10
5	0.462273	0.674129	-1.08983	0.495365	-0.147271	-1.61621	-0.136375	0.759147	0.613779	0.754432	-0.989553	0.596492	-0.133931	-1.9844	-0.0473899	0.774942	-0.364936	5.66561	Noise	30	10
5	1.31224	2.8093	0.742429	2.75528	1.65763	-0.425225	2.47762	1.68627	1.79515	2.58993	0.695613	2.7428	1.63958	-0.372395	2.35304	1.67795	-9.29829	2.16652	cluster_1	2	2
5	-1.04183	-0.946957	-1.04725	0.572713	-1.50868	-1.61941	-0.187959	1.27021	-1.1836	-0.983583	-1.1727	0.397886	-1.70879	-1.56797	-0.234334	1.17619	4.62731	8.0793	cluster_2	37	10
5	1.95735	1.64891	0.39754	2.27306	-0.192353	-0.687225	1.52479	0.705279	2.00119	1.51754	0.377834	2.27867	-0.165659	-0.599069	1.44636	0.677075	-2.32029	8.38708	cluster_2	15	8
5	0.0507317	0.974883	-0.715853	0.83375	-1.09652	-1.58076	0.293592	0.724974	0.497299	1.17976	-0.56352	1.07612	-1.00759	-1.34411	0.549065	0.802048	2.56937	6.65622	cluster_2	29	10
5	-0.961878	-0.583509	0.885071	-0.937886	0.504913	0.981454	-0.797711	-1.16766	-0.700123	-0.612776	0.916445	-1.38253	0.539329	0.971619	-0.560887	-0.952572	1.52435	-6.57254	cluster_4	28	5
5	0.680022	-0.0295501	-0.591802	1.01141	-1.52167	-1.14861	0.71659	1.26175	0.586995	0.12161	-0.678298	0.964001	-1.768	-1.05728	0.657568	1.25667	2.85572	8.28196	cluster_2	36	13
5	0.0228068	-0.417424	0.711209	-0.95593	0.530198	0.948435	-0.563633	-0.108556	-0.292074	-0.499308	0.699604	-0.788275	0.526757	0.922473	-0.51372	-0.217005	-2.11355	-7.40786	cluster_4	5	5
5	-2.31392	0.152327	-0.669478	0.852554	-1.28843	-1.42888	0.922942	0.0641636	-1.16346	0.366714	-0.697004	0.795694	-1.20644	-1.35797	0.888646	0.137636	2.3178	4.44819	cluster_2	23	10
5	-0.477972	-0.28122	0.583405	-0.37185	0.879034	0.922799	-0.46787	0.376587	-0.436403	-0.310587	0.61264	-0.371292	0.881368	0.906408	-0.428064	0.354461	-2.51155	-4.47788	cluster_4	11	4
5	-0.323619	0.310484	-0.784397	0.771575	-0.797678	-1.13837	0.0352719	1.0048	-0.286659	0.240224	-0.894601	0.676394	-0.739785	-0.967485	-0.0214487	0.982373	2.7228	6.1109	cluster_2	29	10
5	-0.0546053	0.535256	-0.777256	0.820896	-1.46294	-1.35326	0.258041	1.15371	0.305474	0.730049	-0.775806	0.931668	-1.68942	-1.32261	0.220476	1.16172	3.44156	7.98055	cluster_2	36	13
5	-0.599119	0.671943	-0.636548	0.837008	-1.22363	-1.42771	2.21483	-0.0188196	0.241668	1.20117	-0.354513	1.2191	-0.948696	-1.16957	2.04539	0.241859	2.85885	3.99849	cluster_2	16	8
5	-1.05896	0.216424	-0.743298	0.859822	-1.36209	-1.28676	1.85718	0.213172	-0.0410891	0.862816	-0.527653	1.08769	-1.12027	-1.20204	1.71036	0.343901	2.49582	4.50112	cluster_2	23	10
5	1.52769	1.73135	-0.320267	1.16132	2.03172	-1.92035	0.969454	2.0787	2.35196	2.40996	-0.0166803	1.5181	2.00553	-2.00472	1.16078	2.10472	-7.10222	4.80254	cluster_1	1	1
5	0.794305	0.0386985	-1.21699	-0.457221	1.13666	0.655751	-0.516213	0.552817	0.842652	0.103723	-1.0021	-0.633356	1.11627	0.662845	-0.298208	0.554444	0.822531	-1.92896	cluster_4	32	11
5	-1.16952	0.00898421	-0.795452	0.838725	-1.33964	-1.20765	1.87882	1.08879	-0.117967	0.301308	-0.590211	1.07252	-1.01207	-0.988187	1.69761	1.09435	2.93681	7.65284	cluster_2	29	10
5	-0.85187	-0.590157	-1.80255	-0.441002	0.471005	-1.02947	-0.0211362	0.942357	-0.56628	-0.577999	-1.69486	-0.223434	0.427449	-0.877997	-0.0907282	0.888696	4.78631	5.27595	cluster_2	38	1
5	-0.457556	0.532435	-0.33881	1.26387	1.92474	-1.28453	0.607625	1.77907	-0.210018	0.438108	-0.442001	1.14241	1.79102	-1.58291	0.41505	1.7096	-6.98048	4.0916	cluster_1	1	1
5	-2.56922	-1.2259	-1.71402	-0.290434	-1.38207	-1.62229	0.351296	0.401908	-2.6644	-1.2682	-1.64374	-0.299952	-1.29271	-2.10361	0.136384	0.393225	5.89426	5.10304	cluster_2	46	10
5	-1.17792	0.810003	-0.406019	1.25712	-1.10985	-0.76748	0.4897	1.00411	-0.766875	0.76118	-0.420624	1.17082	-1.41976	-0.632775	0.348254	0.960528	1.15338	7.28159	cluster_2	29	10
5	0.47731	0.490352	-0.828046	0.774721	-1.23158	-1.20504	0.274105	0.0243633	0.807123	0.480763	-0.86939	0.769752	-1.03516	-1.03038	0.24764	0.0711423	2.79699	4.07489	cluster_2	23	10
5	-2.55429	-1.01205	-0.888001	0.789762	-1.24759	-1.43382	-0.075537	0.741505	-1.83522	-0.984474	-0.954856	0.635646	-1.29226	-1.34475	-0.157163	0.686088	2.58396	6.58803	cluster_2	37	10
5	-0.659248	0.0363746	-0.881249	0.586113	-1.08817	-1.57703	1.00707	0.93706	-0.70868	-0.033935	-0.912494	0.51024	-1.30884	-1.37931	0.778328	0.894364	3.31793	6.49693	cluster_2	37	10
5	0.549727	0.471088	-0.667506	0.794377	-2.42606	-0.980505	0.231735	1.73112	0.7007	0.507617	-0.743138	0.791713	-2.37933	-0.867107	0.119533	1.69776	2.63926	8.71179	cluster_2	36	13
5	-2.69102	-0.334611	-1.47174	-0.0478388	-1.73264	-1.5407	-0.133741	1.38553	-1.63066	-0.255486	-1.41494	0.035713	-1.88259	-1.70005	-0.0490555	1.36529	5.80189	7.18663	cluster_2	43	13
5	-2.03153	-0.056407	-1.67873	-0.0717524	-1.51091	-1.50233	-0.373764	0.753643	-1.36183	-0.0595085	-1.62542	-0.0511617	-1.55341	-1.40076	-0.403883	0.751771	6.11106	5.92367	cluster_2	37	10
5	0.861325	1.06196	-0.584675	1.04366	-2.4821	-1.29317	1.26746	1.88249	1.00972	1.23679	-0.534448	1.11918	-2.64619	-0.955543	1.15208	1.87436	2.71714	8.82011	cluster_2	36	13
5	-1.07829	1.18528	-0.53736	0.983321	1.53595	-1.07214	0.382838	1.60803	-0.120326	1.36055	-0.491763	1.00634	1.52546	-1.08637	0.392669	1.59975	-6.06987	4.08181	cluster_1	9	1
5	0.103629	2.10624	-0.0161689	1.91524	1.48867	-1.28987	0.682086	1.48323	0.668324	1.95911	-0.0357381	1.90493	1.44514	-1.17888	0.583602	1.45696	-7.24316	2.99846	cluster_1	9	1
5	-0.417136	-1.21085	-1.04045	0.51445	-1.36612	-1.5685	0.412167	0.625272	-0.920358	-1.25964	-1.12763	0.339495	-1.46713	-1.7941	0.49278	0.584852	3.88515	5.57603	cluster_2	37	10
5	-1.33187	-0.0391598	-1.50468	-0.0846346	-1.55016	-1.69563	-0.735456	0.785748	-1.20091	-0.153964	-1.5749	-0.00887178	-1.56394	-1.88828	-0.808445	0.732374	6.09444	6.04515	cluster_2	44	10
5	-0.911494	-0.656598	-0.877554	0.59838	1.19291	-1.65105	-0.125185	1.26755	-1.12967	-0.804611	-0.850788	0.43595	1.11306	-1.79336	-0.27563	1.20121	-4.95631	4.14188	cluster_1	38	1
5	0.762452	0.0418162	0.486093	-1.59446	0.610544	1.04192	-0.818244	0.0283154	0.314868	-0.165294	0.44229	-1.5834	0.593135	0.998941	-0.706977	0.0413676	-1.57073	-7.89795	cluster_4	6	5
5	0.0282048	0.936115	-0.714663	0.799617	-1.19977	-1.13812	0.218449	0.721913	0.190227	0.869917	-0.734705	0.738904	-1.274	-0.95458	0.348923	0.744274	2.07101	6.54504	cluster_2	29	10
5	-0.417666	0.0593697	-0.896438	0.640138	-1.05085	-1.45956	0.0271036	1.16298	0.0228977	0.0469069	-0.959542	0.546698	-1.24606	-1.80082	-0.081268	1.12491	3.60804	7.79529	cluster_2	37	10
5	-1.38918	0.202358	-1.07163	0.38919	-0.97249	-1.03469	0.0578977	1.2104	-1.13779	0.225731	-1.05456	0.50067	-1.00599	-0.881231	0.0426511	1.18708	3.44692	6.97401	cluster_2	29	10
5	-0.603423	0.78073	-0.742927	0.659471	1.79924	-1.68257	0.479848	1.80103	-0.400492	0.681975	-0.810532	0.613856	1.70328	-1.70445	0.339569	1.74834	-6.00736	4.65044	cluster_1	1	1
5	-1.59959	-0.535069	-1.40611	0.0813571	1.16552	-1.82106	-0.406003	1.125	-2.0859	-0.738067	-1.44652	0.0367166	1.09956	-2.0929	-0.530196	1.05712	-4.53483	4.3254	cluster_1	38	1
5	-2.53193	-0.0135545	-1.3148	0.0358456	-1.3467	-1.64037	-0.136929	0.979182	-1.22644	0.109217	-1.26111	-0.04774	-0.88442	-1.80841	-0.117546	0.991049	4.7807	6.84738	cluster_2	30	10
5	-1.57942	-2.16619	-2.00148	-0.890957	0.933402	-1.71524	-1.40473	0.688495	-1.93668	-2.15311	-1.9491	-0.615641	0.851269	-1.79701	-1.53555	0.610565	-3.85418	4.32879	cluster_1	38	1
5	-0.565796	1.62705	-0.423871	1.1609	1.55137	-1.02085	0.466166	1.64638	0.659189	1.75871	-0.342225	1.32823	1.57088	-0.89066	0.575412	1.70013	-6.93134	3.52381	cluster_1	9	1
5	-0.259914	-0.249406	-0.89843	0.594446	-0.0631754	-1.26147	-0.187609	1.54019	-0.762105	-0.489364	-1.04038	0.411715	-0.137616	-1.36149	-0.498994	1.4475	-0.383668	5.9139	cluster_2	31	10
5	-0.000986068	0.800638	-0.723442	0.955854	-1.07327	-1.0134	1.71668	0.451969	0.0948017	0.672862	-0.753365	0.852876	-0.913996	-0.959481	1.46198	0.49965	1.85574	5.92739	cluster_2	23	10
5	-1.25983	-0.950166	-0.884982	0.711802	-1.23738	-1.29267	0.0974895	0.459618	-1.27966	-1.09696	-0.974015	0.584617	-1.23014	-1.26865	-0.0331243	0.401554	2.93347	5.14511	cluster_2	23	10
5	-0.735948	0.846498	-0.789124	0.612624	1.7697	-1.96204	0.219031	1.76238	0.0585964	0.90621	-0.797834	0.553826	1.72083	-2.17075	0.115597	1.73602	-6.02659	4.77914	cluster_1	1	1
5	0.179368	0.663943	-0.783948	0.656929	-1.40579	-0.791372	0.198824	0.657792	0.252926	0.53371	-0.774266	0.668651	-1.34064	-0.63658	0.176961	0.649442	2.7762	7.20867	cluster_2	29	10
5	-0.267555	0.768404	-0.897546	0.16895	1.7438	-1.78142	0.0253909	1.77281	0.0136738	0.58513	-0.792145	0.00828137	1.65026	-2.21568	-0.0368683	1.7309	-5.50129	4.86092	cluster_1	1	1
5	-2.1406	-0.290755	-1.44267	0.0515496	-1.455	-1.28806	-0.0997138	0.355	-2.00468	-0.457409	-1.3916	-0.0889271	-1.37583	-1.1759	-0.131888	0.356903	4.62881	4.59593	cluster_2	46	10
5	-0.852296	-0.397091	-1.60242	-0.147696	-1.4151	-2.15842	-0.648313	1.80378	-0.830511	-0.176382	-1.53156	-0.214907	-2.13062	-2.602	-0.810387	1.81242	5.63931	6.71579	cluster_2	43	13
5	-1.0428	-0.517214	-1.49189	0.129117	-1.59308	-1.6521	-0.325268	0.788995	-0.309896	-0.409169	-1.22967	0.316724	-1.45675	-1.61409	-0.279848	0.78253	6.10885	6.06771	cluster_2	37	10
5	-2.34518	0.173313	-0.859746	0.430238	0.703067	-1.43026	0.551847	1.05219	-0.866499	0.760259	-0.620503	0.771448	0.885911	-1.35861	0.646309	1.16639	-0.852497	5.58349	cluster_2	8	1
5	-2.7578	-1.39917	-1.29709	0.444126	-1.29223	-1.56103	1.12686	0.159916	-2.67918	-1.38442	-1.31649	0.316486	-1.19633	-1.72547	0.942423	0.102119	4.0669	4.26599	cluster_2	46	10
5	-1.76537	-0.104332	-1.26401	0.310298	-1.33764	-1.08558	-0.378055	0.640646	-1.01051	-0.0970507	-1.29559	0.201748	-1.2054	-0.818873	-0.392128	0.638195	4.32097	6.79526	cluster_2	37	10
5	-0.165538	-0.385537	-1.53926	-0.105417	-0.808997	-1.84786	-0.555762	0.756853	-0.314235	-0.452181	-1.50084	-0.0856695	-0.837053	-1.82226	-0.503032	0.729887	5.24084	5.69707	cluster_2	30	10
5	0.231214	0.640525	-0.972203	0.320017	1.97969	-1.75009	0.123698	1.76002	0.456441	0.684538	-0.949982	0.205594	1.88752	-1.79504	-0.0282815	1.7276	-5.42525	4.89073	cluster_1	1	1
5	1.72424	2.87507	0.601702	2.25143	2.05885	-0.63558	3.43399	2.03601	1.90521	2.73334	0.531926	2.24059	1.95965	-0.632797	3.28865	1.9947	-9.01883	2.41344	cluster_1	2	2
5	-1.68668	-0.46404	-1.31123	-0.0925649	-0.771116	-1.3133	-0.399917	1.07938	-1.10109	-0.458883	-1.23402	0.0684449	-0.620662	-1.10013	-0.309969	1.04121	4.81249	6.52481	cluster_2	30	10
5	0.391781	1.94102	0.0539935	1.90169	-0.645664	-0.696607	1.20071	0.802108	0.810658	1.83154	0.0369766	1.94682	-0.511897	-0.591499	1.10575	0.79245	-1.96898	7.69004	cluster_2	15	8
5	-1.72907	-0.105918	-1.25502	0.156659	-1.62679	-1.7406	1.23618	1.07905	-0.51218	0.211707	-1.02905	0.458667	-1.64764	-1.69669	1.15443	1.07814	5.71317	7.08079	cluster_2	37	10
5	-0.366117	0.367178	-1.42289	-0.0627715	-0.956496	-1.71309	-0.419261	1.05334	0.107338	0.340813	-1.14371	0.0704214	-0.595565	-1.59717	-0.294956	1.05102	5.12985	6.22144	cluster_2	30	10
5	0.0325049	0.977136	-0.215227	1.43263	-0.992223	-1.24845	0.824395	1.28915	0.629209	1.2098	-0.0785138	1.61695	-0.843075	-1.1788	0.846263	1.30696	0.589132	7.78661	cluster_2	22	8
5	1.9302	2.97392	0.74499	2.57902	1.795	-0.503662	3.47866	1.86175	2.16439	2.77814	0.689461	2.58864	1.74863	-0.438547	3.35742	1.83481	-9.34843	2.1483	cluster_1	2	2
5	-0.704418	0.697209	-0.982259	0.284192	1.74882	-1.75262	0.287186	1.13704	-0.28237	0.656817	-1.0278	0.308285	1.6665	-1.76684	0.223865	1.11874	-5.48958	4.59452	cluster_1	38	1
5	-2.37616	-0.429672	-1.504	-0.0449599	-1.69508	-1.74318	-0.415123	1.33195	-1.18429	0.15532	-1.27318	0.16997	-1.65532	-2.47778	-0.223293	1.38745	5.88544	7.12326	cluster_2	43	13
5	0.10266	0.0349617	-0.923863	0.578546	-1.26439	-1.36195	0.502077	0.637408	0.385805	0.0202238	-0.825195	0.684579	-0.890363	-1.09935	0.455917	0.624941	3.75997	5.64507	cluster_2	23	10
5	-1.90013	0.169824	-1.43001	0.173879	-0.804056	-1.51176	0.17255	1.02518	-0.850039	0.346701	-1.1801	0.371996	-0.415562	-1.54025	0.153358	1.01349	4.55974	6.18928	cluster_2	30	10
5	0.557017	-0.88137	-1.49137	-0.0234081	-1.3613	-1.37908	-0.772011	0.974453	0.202219	-1.02808	-1.63584	-0.122694	-1.41721	-1.3956	-0.84595	0.895253	5.5035	6.80929	cluster_2	44	10
5	-1.33761	-0.1829	-0.955721	0.480314	-0.868962	-0.896821	0.0468182	1.25896	-1.04767	-0.160955	-1.05374	0.384687	-1.03723	-0.792102	-0.0168063	1.24034	2.83969	7.03598	cluster_2	37	10
5	-0.555242	0.718228	-0.70549	0.656446	1.82679	-1.24575	0.129063	1.75794	-0.322653	0.617902	-0.706558	0.703752	1.71923	-1.20642	-0.00777031	1.69014	-6.16408	4.43476	cluster_1	1	1
5	-0.970887	-0.945657	1.12932	-2.95777	1.17299	0.673822	-1.54962	-0.831593	-1.03582	-1.14657	1.10188	-1.3105	1.07956	0.657542	-1.25454	-0.889968	0.840806	-9.73844	cluster_4	28	5
5	-2.06996	-0.214684	-1.21808	0.394392	-1.33397	-1.48659	0.160379	0.0287058	-1.43557	-0.0591817	-1.07232	0.550356	-1.25196	-1.40748	0.186094	0.0697112	4.11641	4.17256	cluster_2	23	10
5	-1.42235	0.0433286	-0.776345	0.603597	-1.123	-1.43291	0.708097	0.09141	-1.1787	0.160791	-0.711045	0.650375	-1.10617	-1.25367	0.68546	0.116773	3.41024	4.31692	cluster_2	23	10
5	-0.555519	0.336116	-1.20982	0.496959	-0.772378	-1.34556	2.14357	1.08742	0.096353	0.790571	-0.804456	0.859541	-0.501583	-0.919727	1.93799	1.1296	3.55969	6.352	cluster_2	31	10
5	-0.948939	0.199921	-0.983764	0.4866	-0.851842	-1.33414	-0.0126702	0.0224811	-0.629088	0.137768	-0.964969	0.611503	-0.720759	-1.1153	-0.0367323	0.0591567	3.41133	4.43535	cluster_2	23	10
5	-1.33558	-0.437923	-0.832907	0.61952	-1.25632	-1.36172	-0.145346	0.985193	-1.21103	-0.627822	-0.967127	0.574913	-1.46627	-1.50117	-0.28523	0.924566	3.74202	7.57751	cluster_2	37	10
5	-0.00769671	0.747593	-0.395925	1.38354	-0.480413	-0.780933	0.530659	1.26663	0.470485	0.891454	-0.420364	1.34422	-0.361179	-0.719473	0.504836	1.25948	0.127307	7.63976	cluster_2	22	8
5	0.758014	0.591114	-0.672135	1.00319	-1.13985	-1.15047	0.636154	1.45397	0.904941	0.499365	-0.786075	0.974275	-1.66275	-0.935421	0.99316	1.41364	2.54595	8.31789	cluster_2	36	13
5	-0.178255	-0.457474	-1.435	-0.233961	-0.780369	-1.72609	-0.423818	0.65622	-0.0543753	-0.439243	-1.42757	-0.379605	-0.620099	-1.7129	-0.470599	0.644889	5.10353	5.57615	cluster_2	30	10
5	-1.35243	0.525973	-0.352624	1.38602	-0.80648	-1.2393	0.783623	1.36801	-0.464139	0.632111	-0.343413	1.40958	-0.56486	-1.20359	0.775163	1.38099	0.646356	7.86932	cluster_2	22	8
5	-1.06984	0.0426755	-0.786454	0.819307	-1.27508	-1.37056	1.62472	1.327	-0.309417	0.377499	-0.725986	0.979727	-1.6892	-1.22608	1.50055	1.33884	3.26488	8.33848	cluster_2	36	13
5	-1.09839	-0.341891	-1.62584	-0.483668	-1.38223	-1.77103	-0.528504	0.293468	-0.680549	-0.285312	-1.49668	-0.360075	-1.39659	-1.96738	-0.503249	0.294063	5.50588	4.66032	cluster_2	46	10
5	-1.49871	0.383525	-0.844912	0.732068	-0.807226	-1.39505	0.200007	0.252348	-0.926252	0.420388	-0.845894	0.892081	-0.626321	-1.24177	0.221636	0.306534	2.89053	4.80209	cluster_2	23	10
5	-0.42857	1.3069	-0.549525	0.940342	1.75136	-1.84272	1.08911	1.90476	-0.109287	1.36233	-0.514266	1.05578	1.70887	-2.03996	0.932289	1.87836	-6.53795	4.76697	cluster_1	1	1
5	-2.74676	-0.812688	-1.54449	-0.236559	-1.1247	-1.60863	0.0743359	0.250034	-2.12437	-0.662302	-1.44937	-0.167934	-0.934193	-1.8487	0.117528	0.292803	4.96196	4.49613	cluster_2	46	10
5	-2.25546	-0.570861	-1.10968	0.46124	-1.67948	-1.79939	0.0538716	1.37243	-2.1345	-0.519388	-1.1349	0.454955	-2.78895	-1.64473	-0.0531975	1.32683	4.87168	8.03407	cluster_2	43	13
5	0.72747	0.31377	-0.885648	0.420887	1.58386	-0.89171	0.182336	1.24811	0.776291	0.367092	-0.887476	0.489026	1.51212	-0.793239	0.188581	1.23784	-5.20696	4.16655	cluster_1	8	1
5	0.654276	-0.000396712	-0.558785	1.03738	-0.84042	-1.27634	1.96964	0.208491	0.832507	0.591818	-0.315006	1.33575	-0.460322	-0.998329	1.80948	0.487421	1.77159	5.6321	cluster_2	16	8
5	-0.950711	0.0231049	-0.880864	0.675558	-0.500494	-0.667948	1.97744	0.632965	-0.188302	0.261347	-0.738465	0.940267	-0.459199	-0.478081	1.7555	0.724483	2.79069	5.98046	cluster_2	16	8
5	-1.03689	0.247118	-0.741284	0.839909	-1.10365	-1.39935	1.9965	0.61682	-0.77183	0.460478	-0.725254	0.766872	-0.909155	-1.18521	1.77643	0.646069	2.32933	6.47913	cluster_2	23	10
5	-0.818918	0.539969	-1.19772	0.249285	-0.556193	-1.21103	-0.17113	0.159228	-0.39137	0.469109	-1.07706	0.395478	-0.394422	-0.996924	-0.107765	0.20276	3.54119	4.84612	cluster_2	23	10
5	-1.08742	-2.38831	-1.62959	-0.372321	-1.17332	-1.86911	-0.882082	0.450686	-1.6732	-2.46516	-1.64116	-0.365814	-1.06062	-2.01202	-1.11266	0.345075	5.48131	4.65525	cluster_2	46	10
5	-0.27954	0.526554	-0.662018	0.74534	1.26164	-1.62957	0.255715	1.54557	-0.139618	0.33659	-0.734272	0.637042	1.21464	-1.80603	0.0726209	1.50036	-5.76715	4.33328	cluster_1	1	1
5	0.342606	0.680798	-0.677302	0.997417	-1.75342	-0.902075	0.743554	1.55513	1.06557	0.87439	-0.617703	1.01731	-1.92323	-0.66685	0.624175	1.56558	2.70733	8.4125	cluster_2	36	13
5	-1.34075	0.592937	-0.491808	1.25721	-0.132317	-1.43415	0.400462	0.939574	-0.625218	0.579535	-0.529578	1.20923	0.00199196	-1.18173	0.315433	0.908482	0.324473	6.47324	cluster_2	31	10
5	-2.33395	-0.908846	-1.50284	0.069323	-0.890912	-1.12005	-0.0101483	1.11373	-2.09402	-1.01011	-1.51304	-0.0151797	-1.00422	-1.00847	-0.161036	1.04861	4.76455	6.47418	cluster_2	37	10
5	-1.41551	0.438772	-0.853486	0.631689	1.21402	-1.69105	-0.17673	1.18278	-1.22459	0.438504	-0.845312	0.624349	1.16523	-1.92718	-0.152761	1.13777	-4.98831	4.06651	cluster_1	1	1
5	-1.74507	-0.284683	-1.57678	-0.456755	-1.02313	-1.47645	-0.105033	1.02629	-1.22358	-0.297337	-1.51982	-0.495646	-0.85404	-1.52103	-0.0763809	0.976088	5.57358	5.99277	cluster_2	30	10
5	-0.321103	0.674423	-0.338314	1.36692	1.1155	-0.904555	0.601316	1.18551	-0.0225027	0.787168	-0.346366	1.37279	1.11116	-0.761525	0.531224	1.17102	-6.35531	3.11299	cluster_1	8	1
5	0.407271	1.59768	-0.321062	1.26308	1.79495	-1.18822	1.65643	1.60627	1.18272	2.15609	-0.273065	1.33866	1.73563	-1.06093	1.5058	1.62158	-6.89805	3.84512	cluster_1	9	1
5	-1.70155	-0.994153	-1.8519	-0.385009	-1.45511	-1.12026	0.468499	0.927667	-1.64	-1.01639	-1.67019	-0.469981	-1.43864	-1.17465	0.305102	0.869998	6.0158	6.42806	cluster_2	44	10
5	-0.0652014	0.237685	-1.19936	0.212204	-0.185025	-1.734	-0.382158	0.878583	-0.433403	0.0698338	-1.15819	0.149641	-0.126139	-1.65261	-0.396431	0.838244	3.55093	5.88013	cluster_2	30	10
5	-0.683756	-0.642372	-1.35119	-0.180925	-0.0243514	-1.69197	-0.295853	0.828655	-0.619172	-0.608609	-1.31678	-0.0613326	0.0839525	-1.67798	-0.240286	0.782939	4.72965	5.66102	cluster_2	30	10
5	-0.673786	0.899697	-0.612326	1.02409	-1.00858	-1.24474	0.338116	0.527503	-0.0286942	0.922018	-0.579523	1.01884	-0.715771	-1.13546	0.358856	0.531374	1.86411	5.7695	cluster_2	23	10
5	-0.221292	1.08512	-0.111689	1.50707	-0.847362	-0.98778	1.00771	0.239859	0.174029	1.1046	-0.138495	1.55933	-0.654967	-0.938617	0.916507	0.229175	0.799348	5.2238	cluster_2	16	8
5	-1.39989	0.180088	-1.02944	0.399949	1.20916	-1.81186	-0.0886895	1.34315	-1.34224	0.193562	-0.976373	0.346678	1.18911	-1.92377	-0.0358287	1.31939	-5.1546	4.58489	cluster_1	38	1
5	-0.568877	0.104946	-1.15594	0.49823	-0.306476	-1.5487	-0.0761263	0.0769344	-0.471675	0.0804063	-1.12053	0.560135	-0.248682	-1.27423	-0.0722859	0.119158	3.2034	4.84211	cluster_2	23	10
5	0.626809	0.590673	-1.26571	0.424532	-0.75165	-0.951826	-0.0443309	1.40383	0.833929	0.577825	-1.21585	0.373262	-0.921923	-0.874266	-0.042038	1.35925	3.60703	6.51008	cluster_2	37	10
5	-1.22895	0.0245305	-1.34253	-0.0143087	-1.84703	-1.31324	-0.304516	1.32292	-0.64151	0.135781	-1.27064	0.0271129	-2.33909	-1.17867	-0.297004	1.29843	5.64	7.38959	cluster_2	43	13
5	-2.06506	0.309912	-1.07119	0.191818	1.69363	-1.54718	-0.268726	1.68152	-1.14118	0.34607	-0.997599	0.181282	1.65651	-1.96495	-0.186881	1.66539	-5.35278	4.89782	cluster_1	1	1
5	1.49247	1.92306	-0.365606	1.3208	-1.41546	-1.06347	0.847037	1.48749	2.06978	2.0478	-0.266605	1.48849	-1.59988	-0.786214	1.29284	1.49281	2.28314	8.4229	cluster_2	36	13
5	0.489064	1.88194	-0.000218426	1.70068	1.47946	-0.308052	0.930817	1.56495	1.17171	2.04479	0.0893722	1.76656	1.52414	-0.159413	0.958471	1.59588	-7.5579	2.82112	cluster_1	9	1
5	-0.433106	0.655551	-1.08577	0.211988	-1.38129	-1.68389	0.015391	0.919526	-0.213673	0.591916	-1.12001	0.260021	-1.41563	-1.58137	-0.0498665	0.890082	4.73384	6.99791	cluster_2	37	10
5	-0.486803	-1.47017	-1.87613	-0.593006	-1.30682	-1.77611	-0.944845	0.27055	-0.944103	-1.56519	-1.98604	-0.539005	-1.27052	-1.81662	-1.0481	0.199202	6.30035	5.1662	cluster_2	46	10
5	-1.28608	0.423791	-0.733738	0.847053	-0.808071	-1.30261	1.88538	1.27594	-0.538567	0.550196	-0.656591	0.95128	-0.796843	-1.06224	1.73511	1.26749	2.27323	7.859	cluster_2	29	10
5	-1.79239	-0.649717	-1.70013	-0.256712	-1.02423	-1.89587	-0.548313	1.32914	-1.48359	-0.714851	-1.71644	-0.102507	-1.15496	-2.21755	-0.644962	1.27832	5.55366	6.20553	cluster_2	44	10
5	-1.38858	-0.0706802	-1.58786	-0.135947	-0.186335	-1.71081	2.01688	1.54962	-0.927454	0.0138355	-1.56808	0.0979087	-0.153132	-2.127	1.87143	1.52329	4.49956	5.90863	cluster_2	30	10
5	-0.902438	-0.209372	-1.40591	-0.226172	-1.18671	-1.50534	0.4705	1.49463	-0.805909	-0.324186	-1.41733	-0.161993	-1.56078	-1.73054	0.245777	1.42923	5.39658	6.57254	cluster_2	44	10
5	0.286379	0.945349	-0.711762	0.876594	-1.3683	-1.10718	0.540177	1.06856	0.686547	1.04286	-0.694399	0.950738	-1.36984	-0.867612	0.499356	1.09142	2.81318	7.87065	cluster_2	29	10
5	-2.06441	0.263531	-0.763937	0.812033	-1.10078	-1.42674	0.345753	1.23854	-1.11573	0.258313	-0.84445	0.764791	-1.24605	-1.2746	0.259763	1.21963	2.86719	7.66595	cluster_2	29	10
5	0.869619	0.903531	-0.192108	1.49326	-0.964874	-1.04836	0.861852	1.06472	1.10684	0.891618	-0.153828	1.53283	-0.929682	-0.86464	0.844389	1.03879	0.405993	7.19663	cluster_2	22	8
5	-1.23238	0.375907	-0.963258	0.59722	-1.43576	-1.41567	0.835484	1.11223	-0.670654	0.433698	-0.938917	0.516194	-1.52743	-1.24327	0.804787	1.09975	3.98963	7.71634	cluster_2	37	10
5	-1.78289	0.0842613	-1.51222	0.199241	-1.01176	-1.73527	-0.371135	1.04275	-1.16616	0.035872	-1.43643	0.104867	-1.04256	-1.84199	-0.35621	1.018	4.75171	6.38995	cluster_2	37	10
5	-2.47154	-1.62303	-2.447	-1.13263	-1.43998	-1.74838	-1.37938	0.771539	-2.15747	-1.61732	-2.11064	-1.28809	-1.45484	-1.92793	-1.22837	0.707168	6.69424	5.45303	cluster_2	44	10
5	-0.196163	0.638572	-0.491507	1.00606	0.994274	-1.50192	0.310314	1.1796	0.155487	0.556979	-0.548874	0.962252	0.989575	-1.43051	0.253527	1.13203	-5.60689	3.35069	cluster_1	8	1
5	-2.70425	-0.843708	-1.49265	-0.0127823	-0.960105	-1.27101	-0.360074	1.11414	-1.63394	-0.661994	-1.42459	0.116759	-0.781923	-0.991915	-0.380884	1.08379	4.91839	6.50893	cluster_2	37	10
5	0.904957	1.00418	-0.331306	1.2783	-1.10207	-1.08488	0.869075	-0.00900153	1.21759	1.16164	-0.261944	1.40686	-0.949952	-0.989841	0.835159	0.029063	1.51094	4.70694	cluster_2	16	8
5	-1.86944	-0.356283	-0.895631	0.620717	-0.323294	-1.39414	0.203241	0.987289	-1.1362	-0.352085	-0.957481	0.663679	-0.202129	-1.38595	0.13014	0.948474	-0.0154309	5.88449	cluster_2	31	10
5	-0.75953	0.313199	-0.791535	0.707577	-1.11775	-1.19936	0.131527	0.617803	-0.487674	0.212252	-0.821919	0.695133	-1.04363	-1.07589	0.0752347	0.616986	2.36067	6.278	cluster_2	23	10
5	-0.253795	0.0531332	-1.07719	0.196859	1.2938	-1.42103	-0.19081	1.08907	-0.0635681	-0.0254994	-1.09095	0.238526	1.24884	-1.678	-0.222532	1.05618	-4.68552	4.38122	cluster_1	38	1
5	0.232689	1.04644	-0.830171	0.816183	-1.5708	-0.910916	2.85369	1.44352	0.940622	1.80933	-0.46249	1.34091	-0.890909	-0.62418	2.68517	1.45051	2.96514	8.28341	cluster_2	22	8
5	-1.2612	0.0579853	-1.05017	0.637966	-1.03994	-1.40064	-0.0851049	1.36229	-0.711317	0.125438	-0.99212	0.628971	-1.11646	-1.63598	-0.118659	1.3196	3.64203	7.76249	cluster_2	37	10
5	-1.82135	0.320352	-0.569141	1.08752	-1.07883	-0.964881	0.337589	0.0180403	-1.03026	0.326934	-0.576298	1.0586	-0.941663	-0.813134	0.282618	0.0420916	1.95069	4.58111	cluster_2	23	10
5	-0.301666	1.33732	-0.220218	1.52653	-0.923076	-1.07829	0.716352	0.228678	0.123469	1.17798	-0.208106	1.61089	-0.712669	-0.947243	0.654256	0.248497	0.95975	5.16579	cluster_2	16	8
5	-0.0854375	0.77693	-0.463647	1.16602	-1.06785	-0.630211	0.579737	0.491194	0.163094	0.694118	-0.539072	1.09169	-0.8943	-0.564556	0.455235	0.477478	1.23056	5.87673	cluster_2	16	8
5	0.34442	0.440617	-0.922103	0.689413	-0.326246	-1.51156	0.216163	1.05009	0.57629	0.608243	-0.906384	0.571398	-0.126466	-1.2983	0.30428	1.09837	-0.0476843	5.82349	cluster_2	31	10
5	-1.27017	0.590898	-0.895976	0.392845	1.60813	-1.44875	0.129639	1.32682	-0.788493	0.476503	-0.946371	0.372158	1.54452	-1.72298	0.0582546	1.30052	-5.39087	4.68806	cluster_1	1	1
5	0.0240772	0.728586	-1.34864	0.233038	-0.453974	-1.56871	0.143132	0.901125	0.589485	0.894595	-1.12818	0.4503	-0.213354	-1.45261	0.232747	0.94148	3.81189	5.91881	cluster_2	31	10
5	-0.832501	-0.199019	-1.11956	0.426018	-0.942894	-1.34262	1.59815	0.622555	-0.121645	0.0343862	-0.975645	0.617665	-0.717277	-1.14695	1.40057	0.6243	3.61434	6.13227	cluster_2	23	10
5	0.0293355	0.701637	-0.89824	0.568577	-0.709775	-1.61417	0.199431	1.61679	0.440582	0.686555	-0.919321	0.542173	-0.947163	-2.10946	0.0700509	1.59048	3.4197	7.1639	cluster_2	37	10
5	-0.97267	0.887992	-0.681287	0.800464	-1.00358	-1.30333	0.48766	0.206384	-0.562978	0.813024	-0.685925	0.798868	-0.941442	-1.20995	0.370701	0.179379	2.3029	4.64747	cluster_2	23	10
5	0.304124	0.986723	-0.473712	1.23413	-1.20511	-1.00835	1.47891	1.37724	0.690864	1.02817	-0.462491	1.25229	-1.43843	-0.814897	1.25586	1.36945	1.34646	7.8292	cluster_2	29	10
5	-0.110458	-0.558725	-1.46892	-0.247531	-1.07172	-1.54292	-0.659136	1.22404	-0.203681	-0.757726	-1.46179	-0.268687	-1.33772	-1.43064	-0.698831	1.16392	5.27799	6.55879	cluster_2	44	10
5	-0.494685	0.202281	-1.12191	0.480739	-1.47777	-1.77611	-0.0703727	1.28144	-0.169632	0.164822	-1.06467	0.498002	-1.7157	-1.71896	-0.0940041	1.24766	4.73238	7.7276	cluster_2	37	10
5	-1.85731	-0.129495	-1.55656	0.115544	-1.75631	-1.49754	-0.412227	1.46544	-0.915643	-0.0928875	-1.44114	0.067753	-2.16424	-1.77309	-0.307356	1.45816	5.68725	7.41204	cluster_2	43	13
5	1.32227	2.33242	-0.266864	1.01142	2.18929	-1.49103	1.80392	2.20339	1.42516	2.4947	-0.164174	1.15196	2.12936	-1.21149	1.73196	2.18569	-6.93737	4.61311	cluster_1	9	1
5	-1.51334	0.493909	-0.636102	0.987511	1.50603	-1.52614	-0.0805635	1.58902	-1.20175	0.339683	-0.752052	0.826136	1.43204	-1.22718	-0.306159	1.52339	-6.07884	4.12565	cluster_1	8	1
5	-2.42425	-0.237564	-1.32406	0.171841	-1.46543	-1.62271	-0.312979	1.53288	-1.6591	-0.235322	-1.35681	0.0715655	-1.85776	-1.58326	-0.470696	1.49268	5.75629	7.55021	cluster_2	43	13
5	-0.77096	-2.70273	-2.32848	-0.852945	-1.1714	-1.77575	-1.21138	0.400209	-1.36727	-2.70018	-3.53604	-0.578063	-1.25313	-1.84331	-1.21124	0.312432	6.54907	5.3945	cluster_2	45	14
5	-1.11165	0.300386	-1.21986	0.14869	-1.07895	-1.53673	-0.0863742	1.24251	-0.53294	0.373871	-1.0951	0.163967	-1.10045	-1.73536	-0.0630993	1.22918	4.7084	6.80632	cluster_2	37	10
5	-2.62676	-1.53895	-2.02809	-0.54155	-1.62034	-1.83181	-1.33711	0.825532	-2.753	-1.75518	-1.82772	-0.510071	-1.68808	-1.77604	-1.59169	0.733397	6.42368	5.98474	cluster_2	44	10
5	-0.273975	-0.103609	-1.43162	-0.169912	-1.94818	-1.80142	-0.508959	1.44304	-0.0424373	-0.121371	-1.37737	-0.123472	-2.21293	-2.17811	-0.465021	1.38918	5.94918	7.64212	Noise	43	13
5	-0.894744	-0.159312	-1.21103	0.237623	-1.57412	-1.12556	-0.182719	1.12303	-0.591516	-0.232757	-1.19113	0.281655	-1.63502	-0.961979	-0.236345	1.0814	4.99693	7.04607	cluster_2	37	10
5	-0.446866	0.557533	-0.61722	0.988484	-1.26458	-1.34215	0.490867	-0.0513074	0.119361	0.729709	-0.610135	1.04341	-1.315	-1.45091	0.527373	0.0127734	2.28762	4.3013	cluster_2	23	10
5	-1.1307	0.85434	-0.575285	0.960027	-1.2291	-0.960707	0.901576	0.955416	-0.625652	0.951869	-0.550755	1.00012	-1.09999	-0.75614	0.842307	0.947336	2.02236	6.95602	cluster_2	29	10
5	-1.41034	-0.425782	-1.13862	0.397974	-1.41247	-1.41874	-0.113377	0.691872	-0.914988	-0.323517	-1.12292	0.476454	-1.41321	-1.36503	-0.0793581	0.686711	4.24987	7.00132	cluster_2	37	10
5	0.00828431	0.607364	-0.952447	0.509421	-1.56842	-1.53624	0.0729347	1.34229	0.555963	0.657411	-0.980556	0.513041	-1.85699	-1.329	0.0544768	1.32102	4.60484	8.05227	cluster_2	37	10
5	-0.249668	0.721494	-0.646741	0.813969	1.64779	-0.106589	0.112593	1.59513	0.123777	0.858991	-0.51429	0.928671	1.57904	-0.0606176	0.234986	1.59407	-6.12935	3.97825	cluster_1	9	1
5	-1.75294	0.0117509	-1.18651	0.170487	-0.551039	-1.83882	-0.0537282	0.906229	-1.04096	0.0342815	-1.2475	0.257596	-0.481024	-2.08322	-0.0508578	0.872327	4.15996	6.16757	cluster_2	30	10
5	-0.969394	-0.166508	-1.0621	0.517838	-1.13334	-1.51901	-0.279321	1.00078	-0.532779	-0.14054	-1.08785	0.377054	-1.22975	-1.29492	-0.351348	0.976114	3.9072	7.03183	cluster_2	37	10
5	-0.658582	0.209348	0.0186516	0.812459	-1.0595	-1.53143	2.33678	0.762613	0.112029	0.644711	0.0466714	1.24848	-0.852424	-0.929748	2.1304	0.797193	1.14299	6.76764	cluster_2	16	8
5	-1.62794	0.319533	-1.27211	0.242656	-1.19434	-1.65648	0.137499	1.32797	-0.841517	0.401857	-1.27987	0.228036	-1.28851	-1.74499	0.0947927	1.30597	4.5856	7.26806	cluster_2	37	10
5	-0.581353	-0.254792	-1.44415	0.119775	-0.282995	-1.20694	-0.320374	1.44003	-0.430156	-0.172734	-1.42914	0.104365	-0.220997	-1.15076	-0.358743	1.39994	4.24189	6.1587	cluster_2	30	10
5	-2.87139	-0.494571	-1.39824	-0.0351037	-1.20154	-1.64988	-0.303544	0.688767	-2.13228	-0.582736	-1.32874	-0.0016147	-1.23486	-1.71058	-0.319653	0.667181	5.3208	4.77346	cluster_2	37	10
5	0.124088	0.869455	-0.724762	0.816484	-1.13633	-1.47168	0.700067	0.317052	0.246088	0.795887	-0.770035	0.791848	-0.98424	-1.38632	0.545079	0.317925	3.16643	4.58644	cluster_2	23	10
5	-2.91124	-0.522475	0.657099	-1.06801	0.226516	0.781923	-1.04931	0.111719	-2.19191	-0.591723	0.69817	-0.772964	0.278942	0.786966	-0.908959	0.0638557	-1.13661	-8.19823	cluster_4	5	5
5	-2.70604	-0.502893	-1.20685	0.358341	-1.3655	-1.45057	-0.411261	0.0377048	-2.16231	-0.475108	-1.25919	0.193798	-1.23187	-1.17376	-0.335635	0.0427263	4.12604	4.18415	cluster_2	46	10
5	0.134753	1.25567	-0.540854	1.04562	-0.712801	-1.08456	2.11498	0.22205	0.596831	1.55691	-0.355173	1.35243	-0.493192	-0.924478	1.97949	0.506868	1.85129	5.54434	cluster_2	16	8
5	-1.31277	-0.893013	-1.40633	0.118522	-1.01	-1.44424	-0.368271	0.501346	-1.21899	-0.954086	-1.55646	-0.0155401	-0.834018	-1.30472	-0.455428	0.463543	4.81748	5.01778	cluster_2	46	10
5	0.555224	1.64708	-0.141526	1.56189	1.14016	-1.33784	0.806548	1.54521	0.677136	1.49793	-0.15004	1.54159	1.1609	-1.49517	0.728138	1.55372	-6.4961	3.02155	cluster_1	9	1
5	-1.02327	-0.553686	-1.05417	0.400856	-1.71528	-1.5826	-0.0915636	1.29399	-0.765839	-0.280875	-1.00998	0.507785	-1.9609	-1.80057	-0.0399277	1.30764	4.8539	7.99963	cluster_2	43	13
5	0.512586	0.505928	-0.496699	1.13893	-0.424358	-1.07977	0.475345	1.77168	0.38116	0.433048	-0.532191	1.13869	-0.754193	-1.20838	0.438554	1.70652	-0.167315	6.75094	cluster_2	29	10
5	0.271502	-0.0120602	-0.66721	0.969115	-0.460372	-1.12097	0.210623	0.0874745	0.049746	-0.182776	-0.759945	0.849319	-0.344617	-0.970727	0.073704	0.0660699	2.24315	5.22912	cluster_2	23	10
5	0.656502	1.15392	-0.74584	0.834919	-1.27537	-1.57602	0.169509	1.42645	0.751823	1.20777	-0.732949	0.833315	-1.44622	-1.58746	0.161998	1.44079	3.3898	8.27879	cluster_2	29	10
5	0.417936	1.51937	-0.229727	1.51831	-0.735645	-0.797998	1.11913	0.741244	1.1406	1.61602	-0.188527	1.58315	-0.65726	-0.637136	1.03147	0.758801	-0.0195979	7.4893	cluster_2	16	8
5	-1.54231	0.185095	-1.09681	0.121087	0.0662609	-1.38463	-0.361013	1.6022	-0.877282	0.156816	-1.15004	-0.123417	0.125798	-1.26997	-0.547267	1.5345	-0.226288	5.29972	Noise	30	10
5	-0.78432	0.692391	-0.937647	0.479362	-1.16565	-1.44982	0.232082	1.40875	-0.109327	0.690208	-0.93695	0.48638	-1.34005	-1.5772	0.185259	1.39443	3.95391	8.21007	cluster_2	37	10
5	-1.10338	-0.316161	-1.49665	0.115413	-1.64899	-1.69173	-0.488493	0.960767	-0.724728	-0.252621	-1.49865	0.151756	-1.66204	-1.702	-0.486156	0.925938	6.05081	6.39077	cluster_2	37	10
5	-1.59445	-0.317558	-1.15508	0.383115	-0.455101	-1.44305	-0.112628	0.0868556	-1.62534	-0.541431	-1.27115	0.235505	-0.37022	-1.44524	-0.190115	0.127326	3.30287	4.77138	cluster_2	23	10
5	-2.70308	-0.232407	-1.47739	-0.257202	-1.76802	-1.75168	0.243247	0.738481	-1.81548	-0.160209	-1.4889	-0.424534	-1.36016	-1.78781	0.210391	0.711845	6.07801	6.117	cluster_2	44	10
5	-0.974693	-0.839455	0.861554	-0.9879	0.848481	0.944242	-1.28476	-1.25976	-1.04155	-0.972905	0.791326	-1.02594	0.79743	0.90168	-1.43333	-0.887299	0.910498	-6.76628	cluster_4	28	5
5	-0.510786	0.365273	-0.937702	0.573306	0.996737	-1.52176	0.547736	1.03892	0.0289883	0.790125	-0.847274	0.559237	1.0263	-1.4224	0.616402	1.05598	-4.68002	4.17578	cluster_1	8	1
5	-0.563121	1.0125	-0.623813	0.619504	1.36905	-1.67907	0.546979	1.53086	-0.388169	0.87854	-0.611584	0.673264	1.31266	-2.04562	0.517366	1.48126	-5.7006	4.30655	cluster_1	1	1
5	-0.670032	-0.27173	-1.1644	0.351526	-1.02517	-1.11804	-0.394288	1.21763	-0.0260793	-0.193322	-0.951102	0.334574	-1.02455	-1.09969	-0.394693	1.16982	3.91069	7.04866	cluster_2	37	10
5	-1.74028	-0.779589	-1.83473	-0.551119	-0.78472	-1.69887	-0.404502	1.43994	-1.42798	-0.766633	-1.67984	-0.520258	-0.7507	-1.6837	-0.405104	1.38842	5.47072	6.02178	cluster_2	30	10
5	0.567783	0.188001	-0.772978	0.568559	-1.87458	-1.6807	0.0241854	1.52381	0.990455	0.25502	-0.664784	0.674564	-2.19151	-1.61867	0.00748104	1.4861	4.95204	8.22554	cluster_2	36	13
5	-0.342542	0.0624868	-1.46506	-0.0429809	0.274548	-1.69708	-0.0356771	1.22374	0.00920518	0.154696	-1.16899	-0.0273767	0.221606	-1.56212	-0.00727765	1.2487	-0.455583	5.02931	cluster_2	30	10
5	1.61096	1.999	-0.186935	1.5474	-0.979048	-1.02465	0.814427	0.797406	2.03353	1.93308	-0.185641	1.5711	-0.974877	-0.924419	0.828639	0.846085	0.554796	6.90016	cluster_2	22	8
5	0.582164	0.51348	0.575078	-0.692487	0.713554	1.04771	-0.637082	-0.635867	0.734345	0.49601	0.63576	-0.745476	0.740254	1.04056	-0.550679	-0.335887	0.125136	-5.91217	cluster_4	19	5
5	-0.365244	1.0823	-0.225174	1.41918	-0.908497	-1.15818	0.992043	0.0171536	0.432724	1.33388	-0.173997	1.51935	-0.744081	-1.11838	0.97884	0.0686047	1.11074	4.93658	cluster_2	16	8
5	0.0714619	-0.11497	1.00112	-0.611922	0.860239	0.962899	-0.825642	0.155349	0.0475098	-0.20069	0.998476	-0.922648	0.83698	0.934075	-0.693497	0.134912	-2.70145	-6.17035	cluster_4	5	5
5	-1.96377	0.272747	-1.68697	-0.301645	-1.67115	-1.01639	-0.0528232	1.04237	-1.50483	0.208245	-1.48985	-0.130978	-1.57553	-0.869114	-0.162494	1.01104	5.76986	6.74303	cluster_2	37	10
5	-1.12456	0.260396	-0.657248	0.89252	-0.898767	-1.07383	0.299687	1.06995	-0.564308	0.251244	-0.723159	0.84427	-0.937371	-0.918593	0.171913	1.03772	2.06526	7.15825	cluster_2	29	10
5	0.617842	0.326038	0.764784	-0.694722	0.989561	0.981523	-0.839029	-1.98554	0.913946	0.278535	0.862799	-0.519795	1.00469	0.985873	-0.659516	-1.04597	2.04854	-6.34729	cluster_4	20	5
5	-1.36041	0.640707	-0.863103	0.64839	-1.18245	-0.757342	0.295119	1.04027	-0.431016	0.824308	-0.799608	0.66427	-1.25185	-0.588526	0.258022	1.06722	2.75412	7.32509	cluster_2	29	10
5	0.759358	0.76525	-0.265102	1.45273	-1.06433	-1.12732	2.37112	0.839206	1.24212	1.45036	-0.118791	1.61112	-0.804111	-0.842286	2.28133	0.835237	0.644553	6.73392	cluster_2	22	8
5	-0.0755608	0.56355	-0.681259	0.898843	-1.08545	-1.20119	0.292999	0.608462	0.2828	0.626704	-0.667419	0.942383	-0.901184	-1.02563	0.328006	0.63522	2.0211	6.30926	cluster_2	29	10
5	-0.731212	0.204672	-1.15885	0.384374	-1.32657	-1.40141	-0.137742	-0.308861	0.132287	0.585882	-0.864929	0.593107	-1.13119	-1.26191	0.107572	-0.207808	4.116	3.92388	cluster_2	23	10
5	-1.04598	-0.161542	-1.24432	0.0889784	-1.60561	-1.81744	2.03263	1.30301	-0.602186	-0.0857995	-1.16935	0.150339	-1.57811	-2.02098	1.91919	1.28034	5.70406	7.51327	cluster_2	43	13
5	-2.13664	0.158661	-0.642338	0.944343	-0.685028	-1.16034	0.409063	0.466857	-1.08287	0.295342	-0.59255	1.02323	-0.487083	-0.920094	0.445063	0.47748	1.94379	5.64341	cluster_2	16	8
5	0.781502	1.37438	-0.20004	1.43148	-0.553845	-1.01447	1.16231	1.32339	0.957491	1.53139	-0.162982	1.53202	-0.579786	-1.00612	1.15854	1.36511	0.0364137	8.12991	cluster_2	22	8
5	-1.01678	0.481112	-0.844981	0.706441	-0.744844	-1.21733	1.90485	0.770591	-0.28184	0.821005	-0.606625	0.992837	-0.469833	-0.84858	1.77963	0.851453	2.58319	5.81312	cluster_2	31	10
5	-0.395472	-0.988915	1.10735	-0.920483	1.02437	0.64777	-0.927564	0.384317	-0.686452	-1.07412	1.0783	-1.805	0.961166	0.633165	-0.873955	0.34775	-3.02437	-7.01161	cluster_4	6	5
5	1.0192	1.1601	-0.177596	1.4974	-1.13354	-1.22249	0.963671	1.38265	1.25007	1.37201	-0.190559	1.53071	-1.4141	-1.18698	0.953598	1.40314	0.169704	8.7021	cluster_2	22	8
5	-2.55185	-0.535767	-1.42546	0.0474363	-1.58665	-1.3551	0.486359	1.04178	-1.37755	-0.239641	-1.29868	-0.00324743	-1.85886	-1.16511	0.470776	1.05584	5.23319	7.01192	cluster_2	37	10
5	-1.18117	0.0423181	-0.862918	0.258307	-1.15992	-1.46115	0.08846	0.162493	-0.99998	-0.0498744	-0.935751	0.320446	-1.08669	-1.46854	0.0180775	0.185167	3.86644	4.64158	cluster_2	23	10
5	-0.846811	0.777804	-0.712419	0.926436	-1.07201	-1.23355	1.09134	1.24406	0.103796	1.00015	-0.622352	1.01939	-1.17603	-1.11966	0.966229	1.24814	2.35427	7.64723	cluster_2	29	10
5	-1.45879	0.214416	-1.08283	0.372887	-0.984368	-1.39128	0.000204552	0.692961	-0.866989	0.225934	-1.02344	0.525116	-1.00886	-1.1652	0.0415716	0.68927	3.63518	6.14921	cluster_2	23	10
5	-0.126633	-0.165615	-1.18394	0.212744	-1.74015	-1.97638	0.20415	1.9219	0.0564025	-0.0656153	-1.07815	0.315353	-2.39637	-2.32361	0.909432	1.86037	5.6094	7.86498	cluster_2	43	13
5	-0.296713	0.558069	-0.826766	0.656958	-1.27418	-1.47073	2.07132	0.980455	0.10147	0.68671	-0.789011	0.819123	-1.41495	-1.20865	1.84188	1.00765	3.76847	7.67336	cluster_2	29	10
5	0.205147	-0.592823	0.392487	0.0945892	0.45553	0.969088	-0.578845	0.27857	-0.00922404	-0.600269	0.382879	-0.0111508	0.487109	0.936028	-0.558511	0.238621	-0.873544	-3.59994	cluster_4	11	4
5	-1.39472	-0.613697	-1.46391	-0.325146	1.65281	-1.96783	-0.234	1.35194	-1.37254	-0.685338	-1.58246	-0.338396	1.53431	-2.30742	-0.365347	1.28231	-5.07242	4.99801	cluster_1	38	1
5	-0.234497	0.698088	-0.762318	0.913039	-1.08069	-1.13388	0.116189	0.946872	0.121949	0.650707	-0.687748	0.986944	-1.18128	-1.06734	0.123441	0.935843	2.10194	6.94801	cluster_2	29	10
5	0.13398	-0.981111	-1.57901	-0.373793	-1.50697	-1.67741	-1.03204	0.751304	-0.421628	-1.07422	-1.35072	-0.378612	-1.74093	-2.03273	-1.15265	0.740266	6.15094	6.01616	cluster_2	44	10
5	-0.270124	0.0563219	0.579147	0.377768	0.0621834	1.1206	-0.295479	-0.348129	0.0279264	0.0634503	0.61546	0.186704	0.180815	1.11122	-0.223092	0.00134335	-1.40854	-4.3439	cluster_4	19	5
5	-1.80758	0.0401195	-1.39611	0.0865407	-1.43462	-1.56862	-0.457893	0.219616	-1.22809	0.112948	-1.3282	-0.062914	-1.40654	-1.54501	-0.438175	0.241381	4.67399	4.21544	Noise	46	10
5	-1.34046	0.653438	-0.705076	0.671319	1.65797	-1.44394	1.04139	1.80719	-0.354044	0.949172	-0.580727	0.689001	1.59819	-1.08718	1.02587	1.83127	-5.96572	4.59968	cluster_1	8	1
5	-1.54298	0.124928	-1.22378	0.0732064	1.76683	-2.15075	0.864033	1.83288	-0.969187	0.210978	-1.19029	-0.17381	1.69149	-2.47042	0.73761	1.79729	-5.12619	5.06719	cluster_1	38	1
5	-1.18025	0.0659044	-0.940803	0.678164	-1.37122	-1.51831	0.853589	0.561397	-1.54429	-0.203847	-1.09081	0.5258	-1.02194	-1.39704	0.683811	0.491309	3.72154	5.64965	cluster_2	23	10
5	-0.84203	0.0346579	0.334119	0.312473	-1.38972	-1.38871	2.17476	1.14085	-0.298802	0.625008	0.224694	0.914558	-1.12312	-1.24451	1.97607	1.16882	1.88939	7.90704	cluster_2	29	10
5	-0.451569	-0.67488	0.775654	-0.704155	0.361767	0.876077	-1.077	0.605635	-0.409583	-0.696211	0.787878	-0.9799	0.445949	0.862419	-1.20184	0.61831	-2.72612	-6.79249	cluster_4	5	5
5	-0.641026	-1.3622	-1.53837	-0.227664	-1.08979	-1.79938	-0.784256	0.145612	-0.897922	-1.30429	-1.50011	-0.231922	-0.969121	-1.98323	-0.723239	0.107676	5.02916	4.62183	cluster_2	46	10
5	-1.15835	-0.0861411	-1.2882	0.349424	-0.662793	-1.4553	0.137688	1.0819	-0.757521	-0.133303	-1.25551	0.303162	-0.590289	-1.30631	0.0466157	1.05311	3.86045	6.09782	cluster_2	30	10
5	-2.09229	-0.189415	-1.36216	-0.108985	-0.220803	-1.77844	-0.349392	1.04889	-1.13693	-0.0636557	-1.42664	-0.117566	-0.122071	-2.06682	-0.372507	1.01493	4.3734	5.9132	cluster_2	30	10
5	-0.669813	0.59672	-0.865161	0.539532	0.43763	-1.11317	0.00864358	1.50114	-0.46191	0.547837	-0.850737	0.525782	0.484968	-1.03249	-0.0294954	1.47534	-0.797865	5.58463	cluster_2	31	10
5	-0.627373	0.150388	-1.37747	0.165647	-1.63558	-1.7989	-0.150762	1.08385	-0.0872199	0.129812	-1.32479	0.215255	-1.7691	-1.64346	-0.0779715	1.08706	5.71212	6.94832	cluster_2	37	10
5	-1.49908	0.240254	-1.30811	-0.0694104	1.63348	-1.85566	-0.0412874	1.67916	-0.806606	0.265077	-1.26959	-0.0460067	1.59885	-2.50024	-0.0619683	1.65868	-5.101	5.03096	cluster_1	38	1
5	-2.14174	-0.00981347	-1.26883	0.2113	-0.797201	-1.55187	-0.241702	0.0195468	-1.33296	0.00905825	-1.15096	0.158445	-1.19083	-1.47971	-0.241744	0.0366052	4.52449	4.81593	cluster_2	46	10
5	-1.07486	-0.424559	-1.34003	-0.0106918	-1.53935	-1.68654	-0.393448	0.855105	-0.826757	-0.440981	-1.20653	-0.0934728	-1.46595	-1.77654	-0.405822	0.804487	6.12864	6.361	cluster_2	37	10
5	-1.44204	0.53847	-0.604435	1.10545	-0.517259	-1.44363	0.402318	0.734307	-1.01182	0.620179	-0.665375	0.999914	-0.472927	-1.40856	0.372521	0.726627	0.971683	6.43367	cluster_2	31	10
5	-0.607165	0.960862	-0.253707	1.28795	1.79087	-1.2842	2.10749	1.92246	-0.242974	0.835963	-0.331423	1.15056	1.68262	-1.39637	1.87296	1.85839	-7.19652	3.71979	cluster_1	9	1
5	0.271782	1.77694	-0.0074925	1.72974	1.29318	-1.01465	2.21895	1.18995	1.05054	1.6914	-0.0219998	1.69585	1.36891	-1.02682	2.02623	1.23849	-6.55867	2.82301	cluster_1	9	1
5	-1.05636	0.468918	-0.688795	0.901705	1.14082	-1.50812	0.100021	1.13898	-1.00511	0.302334	-0.802184	0.841565	1.10969	-1.61006	0.0100574	1.10477	-5.01021	3.94445	cluster_1	8	1
5	-0.313643	0.238073	-0.936461	0.455436	1.6227	-1.87206	0.0583449	1.54322	-0.229051	0.268235	-0.949908	0.483223	1.48509	-1.86704	0.560435	1.49871	-5.48573	4.65364	cluster_1	1	1
5	-1.69187	0.139401	-0.964167	0.191605	1.35636	-1.29359	0.0047776	1.43881	-1.43333	0.175288	-0.937747	0.180189	1.32491	-1.27449	0.110565	1.43909	-5.35479	4.73355	cluster_1	38	1
5	-1.48732	0.158573	-0.942933	0.393282	1.78297	-1.73753	-0.26863	1.74581	-1.17509	0.0759485	-1.0485	0.388928	1.65275	-2.22041	-0.440181	1.67694	-5.61455	4.76614	cluster_1	1	1
5	-1.51253	-1.20648	-1.54826	0.0864094	1.02863	-1.56421	-1.0497	0.923336	-1.8958	-1.24479	-1.50585	-0.208506	0.961279	-1.62945	-1.1185	0.8585	-4.10112	4.24156	cluster_1	38	1
5	-0.84172	0.162892	-0.941498	0.537008	-0.517397	-1.00022	0.0314396	1.54531	-0.774856	0.110493	-0.999219	0.482142	-1.10852	-0.954339	-0.0642472	1.49162	0.0491804	6.25196	cluster_2	29	10
5	-0.656651	0.255251	-0.868639	0.681425	-0.94566	-1.15942	0.0764082	1.53407	-0.322764	0.29626	-0.850432	0.667463	-1.36574	-1.03575	0.00949312	1.49718	2.97421	7.90098	cluster_2	29	10
5	-0.587138	0.917322	-0.371311	1.3311	-1.13617	-1.24321	0.628719	0.545125	0.353139	1.03512	-0.328596	1.45061	-0.867114	-0.99189	0.697808	0.606633	1.08893	6.23183	cluster_2	16	8
5	-1.62795	-0.00128167	-1.40789	0.0662466	-0.866824	-1.60922	-0.298185	-0.268485	-1.04098	-0.0630516	-1.33208	0.0870582	-0.836881	-1.59434	-0.254572	-0.270125	4.63172	4.49644	cluster_2	46	10
5	-2.53426	-0.269715	-1.62643	-0.179479	-1.96374	-1.63466	-0.587972	1.14263	-1.52694	-0.268213	-1.65264	-0.0297707	-1.84746	-1.69742	-0.492825	1.0877	6.21736	6.5465	cluster_2	44	10
5	0.151414	0.371499	-1.12203	0.151863	1.78006	-1.82734	-0.242379	1.77234	0.257761	0.382503	-1.09172	-0.0811871	1.6677	-2.15865	0.0701572	1.7244	-5.33136	4.88985	cluster_1	38	1
5	-1.13241	0.382999	-0.958615	0.461302	1.59302	-2.06366	0.237839	1.77833	-0.372467	0.60514	-0.911798	0.549502	1.59207	-2.50803	0.186259	1.77768	-5.52853	4.63816	cluster_1	1	1
5	-0.483437	-1.64422	-1.75723	-0.493398	1.13117	-1.79821	-1.33938	0.939914	-0.981382	-1.68554	-1.70754	-0.474283	1.05869	-1.95623	-1.56681	0.877525	-4.02347	4.38662	cluster_1	38	1
5	-0.53267	0.195666	-0.821023	0.752927	-1.00039	-1.76117	0.185323	1.58092	-0.327145	0.214993	-0.884871	0.708206	-1.5877	-2.08069	0.0629368	1.54008	3.29244	7.60634	cluster_2	43	13
5	-0.313626	0.40769	-0.899433	0.523099	-1.54939	-1.50064	0.206776	1.32136	-0.162101	0.476631	-0.867055	0.544834	-1.75333	-1.18103	0.160108	1.30895	4.60061	7.9445	cluster_2	37	10
5	-0.40135	-0.157144	-1.23926	0.251284	-0.443769	-1.22094	-0.114778	1.54935	-0.350703	-0.188554	-1.23133	0.191519	-0.0373662	-1.16692	-0.010587	1.48878	3.9296	6.28869	cluster_2	30	10
5	-1.45081	0.265143	-0.460381	1.16384	-1.13978	-1.39521	0.843993	0.0976761	-0.588979	0.291684	-0.491769	1.11288	-1.03923	-1.07989	0.74323	0.0447349	1.66682	4.62179	cluster_2	23	10
5	-0.802598	-1.14459	1.53681	-1.194	0.570511	0.735944	-1.19887	-0.61912	-0.917895	-1.18753	1.50416	-1.30484	0.601399	0.70279	-1.05431	-0.657304	-0.701489	-7.63645	cluster_4	6	5
5	0.291031	0.482892	-1.12513	0.214741	1.89808	-1.29247	0.153756	1.85839	0.0229374	0.307681	-1.21002	0.176694	1.70084	-1.53095	-0.175811	1.74449	-5.56887	4.89328	cluster_1	1	1
5	-1.0749	0.0721646	-1.07569	0.395556	-1.54331	-1.80643	0.414237	1.22095	-0.954044	-0.0615583	-1.18041	0.241115	-1.67017	-1.7938	0.281021	1.1731	4.86267	7.65515	cluster_2	37	10
5	-0.267978	0.890417	-0.586371	0.970674	-0.963121	-1.1601	0.595061	0.949709	-0.152767	0.838981	-0.589778	1.00526	-1.07818	-0.986986	0.550696	0.9454	1.70091	6.97946	cluster_2	29	10
5	-1.34163	0.197735	-0.963911	0.470111	-1.33611	-1.6421	0.593611	0.145837	-1.08252	0.245861	-0.877816	0.607156	-1.31424	-1.76737	0.595718	0.203492	3.77243	4.34133	cluster_2	23	10
5	0.781476	1.18695	-0.988259	0.40024	-1.47064	-0.888733	0.111956	1.09716	1.03625	1.3377	-0.953146	0.586572	-1.70083	-0.689211	0.134121	1.11317	3.69872	7.39629	cluster_2	37	10
5	0.271671	0.0611916	-0.817753	0.485007	-1.64416	-1.72201	-0.0492428	1.33523	0.613311	0.251278	-0.842075	0.487992	-1.62005	-1.57082	0.101582	1.35391	4.79509	7.92649	cluster_2	37	10
5	-2.47772	-1.17342	-1.65681	-0.0713244	-1.30849	-1.71173	-1.12289	0.432307	-2.465	-1.2637	-1.78214	-0.226567	-1.18597	-1.69084	-1.19228	0.382199	5.32557	4.76961	cluster_2	46	10
5	-1.92667	0.162194	-0.953848	0.702428	-1.27691	-1.51355	0.202869	1.1778	-1.0807	0.389038	-0.950461	0.735091	-1.29331	-1.45457	0.154946	1.1782	3.79572	7.79774	cluster_2	29	10
5	-0.705888	0.417396	-0.972359	0.34344	1.57167	-1.59177	-0.0271887	1.52263	-0.711695	0.251101	-0.981245	0.226305	1.47405	-1.47308	-0.162863	1.4657	-5.53349	4.65762	cluster_1	38	1
5	-0.389564	0.739374	-0.80192	0.678209	-0.964749	-1.30687	0.229046	0.597381	0.00127496	0.658371	-0.828554	0.66566	-0.856741	-1.093	0.137111	0.605264	2.41032	5.83479	cluster_2	23	10
5	-0.471567	0.118187	-1.18783	0.242676	-0.578885	-1.57957	0.202826	1.14211	0.108948	0.605446	-1.18232	0.248536	-0.500071	-1.78185	0.246007	1.14304	3.91013	6.15679	cluster_2	30	10
5	1.60899	2.52927	0.391114	1.97248	1.52423	-0.861679	2.7608	1.58792	1.88432	2.47083	0.384053	2.03853	1.5104	-0.689913	2.65991	1.56755	-7.50372	2.6415	cluster_1	2	2
5	-1.34425	0.632202	-0.943381	0.612471	-1.39673	-1.28758	0.207918	1.16679	-0.617353	0.612413	-0.941629	0.632972	-1.14659	-1.12203	0.175902	1.15673	3.74477	7.70109	cluster_2	29	10
5	-1.24186	-2.05047	-1.76349	-0.255296	-1.60912	-1.621	-0.887103	0.336153	-1.66079	-2.04844	-1.73807	-0.302328	-1.47927	-1.64109	-0.886983	0.239501	6.12152	5.34614	cluster_2	46	10
5	0.947929	0.995065	-0.433678	1.26984	-0.63125	-1.07833	0.557891	0.0858685	0.919838	0.982133	-0.383318	1.30185	-0.472786	-0.873022	0.565651	0.0862116	1.18115	4.88137	cluster_2	16	8
5	-1.58473	-0.22957	-0.744768	0.844598	-0.615306	-1.32929	0.0436878	1.05555	-0.77024	-0.303342	-0.809272	0.765109	-0.66295	-1.25994	-0.0400532	1.02347	2.66659	6.1536	cluster_2	29	10
5	-0.0397141	0.189345	-0.947996	0.487505	-1.37138	-0.810144	0.846981	1.0615	0.427613	0.336887	-0.900602	0.609425	-1.33214	-0.743768	0.956548	1.03536	3.02816	7.32323	cluster_2	29	10
5	-2.18021	-1.16033	-1.21944	0.28131	-1.44689	-1.45602	-0.187468	-0.546767	-2.51744	-1.3379	-1.41598	0.148055	-1.30635	-1.43884	-0.279764	-0.593709	4.2176	3.72814	cluster_2	46	10
5	-0.681916	0.950715	-0.595105	1.07239	1.66432	-1.5147	0.130561	1.61661	-0.274183	0.970823	-0.648621	1.00703	1.65104	-1.72611	0.0549912	1.61419	-6.77439	4.17424	cluster_1	1	1
5	-2.35438	-1.06235	-2.29601	-1.02109	0.754252	-1.86846	-1.43824	0.789875	-2.28585	-1.00684	-2.36039	-0.813175	0.692453	-2.18675	-1.52373	0.722507	-3.71454	4.38613	cluster_1	38	1
5	-0.374777	0.872139	-1.01732	0.180995	1.79493	-1.79714	0.162213	1.43309	-0.0608606	0.813476	-0.823174	0.443983	1.68609	-1.81159	0.449935	1.38106	-5.48496	4.70683	cluster_1	1	1
5	-1.57804	0.105835	-0.990707	0.467955	1.48357	-1.67574	0.701272	1.33435	-1.07412	0.125129	-0.966545	0.497712	1.41945	-1.60541	0.590293	1.27996	-5.36505	4.55497	cluster_1	1	1
5	-1.39779	-0.0376648	-1.08323	0.09658	1.5511	-1.74952	-0.31672	1.4454	-1.12527	-0.157769	-1.10443	-0.00919753	1.42803	-2.21064	-0.377111	1.3867	-5.2728	4.79725	cluster_1	38	1
5	-1.05414	-0.12677	-0.865264	0.652494	-1.74665	-0.937921	0.134464	1.269	-0.726603	-0.0867915	-0.916132	0.564293	-1.68579	-0.81473	0.12061	1.22804	3.05126	8.20669	cluster_2	37	10
5	0.734039	1.54966	-0.29131	1.41396	-1.01044	-1.13445	0.74142	0.397388	0.806303	1.37189	-0.343445	1.35593	-1.00652	-1.00993	0.688691	0.384695	1.0587	5.533	cluster_2	16	8
5	0.555279	0.993385	-0.145167	1.7288	-0.598	-1.01648	0.877559	0.596112	0.700529	0.85267	-0.171141	1.68403	-0.503083	-0.859769	0.773624	0.561501	-1.76343	6.96941	cluster_2	16	8
5	0.824857	0.0291173	0.967775	-0.662314	1.10319	0.76876	-0.338917	0.0460524	0.841991	0.121359	1.04869	-1.0114	1.09685	0.813014	-0.318944	0.122946	-2.26429	-6.60149	cluster_4	5	5
5	0.254345	0.734836	-0.783949	0.867868	-1.19952	-1.05503	0.384271	0.792306	0.245899	0.712341	-0.824116	0.820023	-1.07623	-0.957568	0.349588	0.787617	2.10922	6.81024	cluster_2	29	10
5	-0.186045	0.228171	-0.551842	0.722998	-1.7179	-0.978162	0.131314	1.1408	-0.116729	0.124701	-0.643964	0.688685	-1.81378	-0.968639	0.053735	1.08993	3.00416	8.17524	cluster_2	36	13
5	-0.538673	-0.385648	-1.33465	0.113936	-1.21246	-1.46754	-0.464535	1.77945	-0.564941	-0.398719	-1.38891	0.10858	-1.96976	-1.64852	-0.402247	1.71701	4.80388	6.79739	cluster_2	43	13
5	-1.11294	-0.00913773	-0.921781	0.442203	1.7883	-1.71518	0.106528	1.80997	-1.02118	-0.0022864	-0.942983	0.356684	1.6826	-1.81817	-0.0760122	1.74408	-5.56692	4.82436	cluster_1	1	1
5	0.668039	1.43811	-0.617907	0.945307	-0.0730043	-1.05782	2.41393	0.995266	0.904652	1.33713	-0.625354	0.971005	0.0371895	-0.864388	2.19255	0.957717	-0.520722	6.33458	cluster_2	31	10
5	-1.36463	-0.150273	-1.30286	-0.0405028	-1.27961	-1.51748	-0.0977769	0.883073	-0.821448	-0.193274	-1.31025	-0.0491804	-1.27441	-1.48522	-0.144539	0.852242	4.8146	6.75528	cluster_2	37	10
5	0.044308	1.64272	-0.198335	1.1869	1.47353	-1.19123	0.808347	1.62684	1.07172	1.78382	-0.137868	1.30167	1.46508	-1.43652	0.816532	1.6416	-6.84062	3.59364	cluster_1	9	1
5	0.859965	1.14075	-0.353159	1.2033	1.59228	-1.02766	0.519066	1.80467	1.53202	1.25921	-0.245848	1.2774	1.53343	-1.05038	0.498901	1.79315	-6.89679	3.74442	cluster_1	9	1
5	0.644634	1.49605	-0.308692	1.50644	-0.898176	-0.694575	0.381641	1.03814	0.667457	1.3433	-0.373592	1.40463	-0.911006	-0.559198	0.257527	1.02106	-0.26977	7.69193	cluster_2	22	8
5	-0.727584	0.200705	-0.758241	0.810411	-1.53742	-1.7508	0.209392	1.36943	-0.124021	0.337276	-0.698415	0.849243	-1.66574	-1.55385	0.124019	1.3596	3.52602	8.22758	cluster_2	36	13
5	0.622494	1.02283	-0.951612	0.448139	-1.44133	-1.35639	0.140514	1.1579	1.01893	1.14704	-0.79005	0.502488	-1.74153	-1.39312	0.195393	1.17759	4.04202	7.71673	cluster_2	37	10
5	-0.50868	-0.496936	0.8691	0.139616	0.775515	0.891775	-0.849514	-0.0484382	-0.424914	-0.462431	0.853595	0.142913	0.776282	0.846832	-0.842444	-0.0271395	-2.0318	-4.36341	cluster_4	4	4
5	0.116489	1.121	-0.594057	0.980537	-1.53388	-1.34051	0.691606	1.25647	1.16506	1.39886	-0.515869	1.08977	-1.52568	-1.0765	0.741578	1.30889	3.15348	8.32965	cluster_2	29	10
5	-1.68168	-0.545424	-1.52111	0.183745	1.26534	-1.76361	1.2874	1.30529	-1.54112	-0.644311	-1.32907	0.0897771	1.21857	-1.47471	1.03062	1.24697	-4.74852	4.43241	cluster_1	38	1
5	-1.23857	0.200247	-1.17879	0.266744	-1.2941	-1.57453	0.551719	1.05165	-0.812382	0.239091	-1.11265	0.264946	-1.34706	-1.4825	0.496767	1.03823	4.65256	7.01029	cluster_2	37	10
5	1.12677	2.60082	0.435056	2.38543	-0.212852	-0.516463	1.86371	1.58756	1.95882	2.59463	0.432677	2.41292	-0.167875	-0.410348	1.76701	1.61675	-1.61756	8.65975	cluster_2	15	8
5	-0.780949	-0.0939529	-0.728699	0.520747	0.645365	-1.58658	0.257879	1.01809	-0.218744	-0.085574	-0.692614	0.590778	0.683101	-1.56558	0.221494	0.999547	-0.974028	5.4805	cluster_2	8	1
5	-1.27609	0.557506	-0.592246	1.04696	-1.02455	-1.10357	0.455725	0.554881	-0.350707	0.685116	-0.518095	1.12886	-0.861361	-0.947982	0.487808	0.650881	1.74177	5.90723	cluster_2	16	8
5	-1.39033	-0.656204	-1.93154	-0.629495	-1.08999	-1.3479	-0.724919	1.05765	-1.16992	-0.761023	-1.96664	-0.637925	-2.01348	-1.18212	-0.725045	1.00213	5.87547	5.7884	cluster_2	44	10
5	1.22038	1.14407	0.0938095	1.45258	-0.0246499	-0.704735	2.82882	1.25188	0.955586	1.02253	0.0055876	1.43812	-0.0304638	-0.577231	2.59332	1.21605	-0.980421	7.38098	cluster_2	15	8
5	0.203941	0.717628	-0.266304	1.41445	1.65438	-1.01639	0.679324	1.45232	0.176108	0.516541	-0.342722	1.29048	1.50022	-0.914538	0.522188	1.36793	-7.01425	3.37451	cluster_1	9	1
5	-0.231983	0.627628	-0.251756	1.42984	-1.0994	-1.11319	0.797993	0.986894	0.467959	0.691312	-0.327803	1.42266	-1.01829	-0.998394	0.697871	0.980511	1.29392	7.36131	cluster_2	22	8
5	-2.17885	-0.130542	-1.30556	0.0887594	-1.1611	-1.24147	-0.1254	1.2312	-1.44905	-0.0713165	-1.11409	0.154246	-1.15002	-1.63539	-0.073953	1.21291	4.73331	6.7641	cluster_2	37	10
5	-1.91393	-0.996377	-0.848792	0.72183	-1.24078	-1.46616	-0.10041	0.400321	-1.49806	-0.521968	-0.841031	0.765941	-1.19873	-1.47765	-0.00455518	0.439164	3.30149	4.47259	cluster_2	23	10
5	0.356948	0.993103	-0.744519	0.805808	0.00873243	-0.68504	0.378043	0.846995	0.460345	1.0617	-0.677726	0.821553	0.158772	-0.524561	0.394529	0.840426	-0.553824	6.27216	cluster_2	31	10
5	-1.39091	-0.346901	-1.97673	-0.577973	-1.39631	-1.60958	-0.696352	1.21683	-0.832691	-0.359439	-1.96973	-0.377087	-1.87704	-1.50163	-0.681287	1.17997	6.44082	6.10286	cluster_2	44	10
5	0.660787	-0.153728	0.485894	-0.176215	0.676992	0.95403	1.51189	-0.441954	1.49823	0.694692	0.565774	0.27385	0.734415	0.973755	1.28469	-0.177597	-0.413008	-4.06864	cluster_4	11	4
5	-0.909572	-0.0628678	0.797623	-1.09507	0.804542	0.838622	-1.14964	-0.37327	-0.686593	-0.15561	0.829978	-1.31776	0.818508	0.831147	-0.915757	-0.373605	-1.00502	-7.45108	cluster_4	6	5
5	-0.587922	0.397874	-0.549628	1.0679	-1.24923	-1.39696	0.303273	0.842917	-0.0584204	0.334444	-0.654136	0.979018	-1.20409	-1.33396	0.174023	0.834513	2.06864	6.79805	cluster_2	29	10
5	-1.32746	-1.1705	-1.41098	0.207291	-1.42881	-1.70213	-0.544746	0.413974	-1.65529	-1.1773	-1.43064	0.168743	-1.31748	-1.64084	-0.520762	0.337083	4.9849	4.49999	cluster_2	46	10
5	-1.66242	-1.679	-1.21932	0.350431	-1.33683	-1.5518	-0.479501	-0.430387	-1.94966	-1.7188	-1.29055	0.34541	-1.19209	-1.6018	-0.52959	-0.401653	4.24073	3.84433	cluster_2	46	10
5	0.167824	0.492306	-1.29939	0.280292	-0.985724	-1.89257	0.119735	1.38741	0.324148	0.521322	-1.26954	0.203722	-1.2891	-2.28704	0.0491695	1.36922	4.14928	6.80955	cluster_2	37	10
5	-0.811567	-0.887316	-1.04541	0.588182	-1.22256	-1.66215	-0.0358363	1.41256	-0.572059	-0.859329	-1.10538	0.453411	-1.36028	-1.74144	-0.110011	1.3506	4.07529	7.86893	cluster_2	37	10
5	-0.892065	-0.0822826	-1.62786	-0.162776	-1.37122	-1.6133	-0.57646	0.865165	-0.73707	-0.198597	-1.7716	-0.388152	-1.39392	-1.63779	-0.612636	0.817256	6.07238	5.9833	cluster_2	44	10
5	-1.37775	0.651691	-0.869899	0.627164	1.33039	-1.41087	0.421926	1.11044	-0.964247	0.588704	-0.858649	0.57971	1.27273	-1.55114	0.329996	1.06181	-5.16156	3.83707	cluster_1	8	1
5	-0.283006	1.17782	-0.890652	0.680738	-1.77703	-1.47551	0.226697	1.54133	0.456712	1.3646	-0.876074	0.735324	-2.12684	-1.37508	0.286804	1.55336	4.73004	8.3073	cluster_2	36	13
5	-2.4353	-0.279713	-0.990046	0.661469	-1.27822	-1.77632	0.0194519	1.174	-1.50442	-0.257027	-1.03502	0.579415	-1.56727	-1.65936	-0.0298621	1.15676	3.93497	7.69039	cluster_2	37	10
5	0.0164166	-1.4567	-1.46879	-0.189617	-0.731992	-1.78249	-0.522088	0.178492	-0.493184	-1.507	-1.48743	-0.108316	-0.757103	-1.87268	-0.596376	0.103657	4.935	4.88282	cluster_2	46	10
5	-0.250306	0.599116	-0.490652	1.18731	-0.968336	-1.15224	0.528081	0.548117	0.384451	0.525854	-0.536555	1.05194	-0.899464	-1.24536	0.480394	0.518346	1.12737	6.20793	cluster_2	23	10
5	-1.04193	-0.0878181	-0.663122	0.917133	-1.10551	-1.3981	0.216072	0.670215	-0.667106	-0.149427	-0.710484	0.902849	-1.13995	-1.13486	0.128117	0.627876	2.16318	6.51222	cluster_2	29	10
5	-2.35786	-0.290179	-1.34531	0.101054	-1.51475	-1.32681	0.49975	0.943585	-1.71882	-0.274426	-1.37428	0.232563	-1.5741	-1.27727	0.388637	0.93726	4.81221	7.02044	cluster_2	37	10
5	1.15787	1.95133	0.150426	2.00157	-0.536392	-0.846187	1.52973	1.02687	1.86022	2.08779	0.276093	2.12954	-0.45474	-0.665518	1.44896	1.04723	-1.50172	8.00153	cluster_2	15	8
5	-0.980089	0.570839	-0.669159	0.798817	-1.22219	-1.39742	0.321644	0.8608	0.233265	0.675381	-0.703221	0.837146	-1.21536	-1.11243	0.346356	0.898857	2.45586	6.62756	cluster_2	29	10
5	-0.149166	0.895015	-0.524717	0.977759	-1.54828	-1.55082	0.51538	1.15011	0.38139	1.10411	-0.401993	1.13203	-1.62573	-1.41387	0.578428	1.1872	3.45514	7.89737	cluster_2	36	13
5	-2.07959	-0.41899	-1.47872	-0.294554	-1.09082	-1.50957	-0.0494627	0.943655	-1.72346	-0.401482	-1.415	-0.456854	-1.05581	-1.39506	-0.165901	0.909784	5.5603	6.13645	cluster_2	44	10
5	-1.69608	-0.0125582	-1.01446	0.561603	-0.833855	-1.59806	-0.2424	0.777447	-0.972292	0.245379	-0.859632	0.786808	-0.471266	-1.22138	0.160915	0.764928	3.52938	6.05137	cluster_2	31	10
5	-0.557509	0.0459108	-1.32238	0.116439	-1.69766	-1.44201	-0.152496	0.879992	-0.253076	0.0105177	-1.25446	0.267893	-1.68221	-1.24411	-0.168982	0.825648	4.64059	6.97549	cluster_2	37	10
5	-0.770808	0.586374	-0.841319	0.307351	1.77214	-1.61375	0.755686	1.88047	-0.335277	0.564164	-0.858898	0.327333	1.68954	-2.07435	0.630671	1.83929	-5.53284	4.80066	cluster_1	1	1
5	-1.99905	-1.5997	-2.09271	-0.799632	-1.47713	-1.65958	-1.12851	0.216748	-1.87218	-1.62826	-1.99329	-0.965064	-1.47703	-1.54041	-0.914159	0.163344	6.39062	5.18749	cluster_2	44	10
5	0.194833	0.45386	-1.16805	0.143836	-1.31776	-1.78476	-0.282368	1.23165	0.385141	0.619108	-1.00115	0.380578	-1.39289	-1.59584	-0.159737	1.24384	5.37493	7.37913	cluster_2	37	10
5	-1.27329	0.374727	-1.39574	-0.0744399	-0.75974	-1.72824	-0.0131444	0.617629	-0.834423	0.33563	-1.21972	0.0885865	-0.637523	-1.80491	-0.0386654	0.634785	4.75699	5.54099	cluster_2	30	10
5	-2.01172	-0.15471	-1.3949	0.134115	-1.56017	-1.73808	-0.103743	0.960784	-1.32543	-0.107683	-1.38905	0.147613	-1.67295	-2.04388	-0.0218548	0.944521	5.71842	6.90753	cluster_2	37	10
5	-0.19584	0.0302471	-1.25922	0.215507	-0.624467	-0.972145	-0.131987	1.41467	-0.24527	-0.130482	-1.28811	0.135034	-0.555857	-0.831514	-0.235401	1.34805	3.73559	6.55011	cluster_2	30	10
5	-1.98713	0.0464609	-1.55574	-0.182852	-0.738802	-1.49138	-0.633529	1.05764	-1.36972	0.0334668	-1.64131	-0.284101	-0.443661	-1.39741	-0.658178	1.02672	4.94955	6.07213	cluster_2	30	10
5	-0.12263	0.301995	-0.796144	0.727742	-0.346378	-1.77666	0.107689	1.42626	-0.0967503	0.336658	-0.799124	0.632549	-0.349055	-1.86073	0.00513772	1.41362	-0.144157	5.94449	cluster_2	31	10
5	-0.647893	0.440071	-1.18331	0.278795	1.57123	-1.74751	-0.139103	1.27603	-0.656642	0.170082	-1.22922	0.065377	1.43993	-1.87116	-0.263544	1.19771	-5.33037	4.70679	cluster_1	38	1
5	-0.853581	0.564905	-1.03753	0.587477	-1.73643	-1.56381	1.21642	1.52181	-0.471871	0.460372	-1.06916	0.565166	-2.01493	-1.659	0.982793	1.43726	4.73588	8.16537	cluster_2	43	13
5	-0.869617	0.0894605	-0.832985	0.784345	-0.585756	-1.40093	0.070403	0.804572	-0.366628	0.12885	-0.736505	0.823453	-0.466105	-1.20662	0.0937784	0.814128	2.54218	5.82301	cluster_2	31	10
5	-0.387969	1.00679	-0.703735	0.871313	-1.54297	-0.953828	0.452684	1.01195	0.331152	1.34188	-0.529309	0.97989	-1.74633	-0.698746	0.544755	1.05614	2.74403	7.94866	cluster_2	36	13
5	-0.283684	0.0354934	-1.0279	0.109044	1.8745	-1.86083	0.425678	1.63105	-0.376922	-0.102731	-1.08824	-0.0852424	1.73247	-2.04775	0.23923	1.5557	-5.21626	5.1191	cluster_1	38	1
5	0.0609456	0.852116	-0.56928	1.05601	-1.02178	-1.08588	0.29358	-0.105599	0.364108	0.760385	-0.603962	1.06049	-0.879831	-0.920914	0.298262	-0.10232	1.9945	4.35307	Noise	23	10
5	-2.38937	-1.25336	-1.52811	-0.121205	-1.3978	-1.37707	0.0528676	0.789568	-2.09353	-1.19897	-1.52244	-0.159782	-1.36375	-1.26282	0.277315	0.739917	5.12546	6.56671	cluster_2	37	10
5	-2.05123	-0.0396401	-1.48647	-0.0258339	-1.67283	-1.50778	-0.46979	1.63134	-1.31827	0.0584045	-1.40864	0.00549663	-2.30035	-1.89021	-0.45059	1.61602	5.68271	7.53694	cluster_2	43	13
5	-0.627868	-0.307448	1.03523	-0.822235	0.959441	0.945057	-0.915223	0.172978	-0.694703	-0.411398	1.00987	-0.80567	0.918133	0.914894	-0.841596	0.1305	-2.75551	-6.46003	cluster_4	5	5
5	-0.805707	-0.00225319	-1.15341	0.181215	-1.60556	-1.45274	-0.0500912	1.41629	-0.381302	0.187487	-1.13676	0.185147	-2.01811	-1.63998	-0.104837	1.419	5.42285	7.63678	cluster_2	43	13
5	0.549232	0.465276	-0.762677	0.758489	-0.340117	-0.84212	0.390194	0.95124	0.701753	0.593958	-0.721033	0.890523	-0.0686677	-0.61281	0.413193	0.956612	2.55718	6.13182	cluster_2	31	10
5	-1.74406	-0.495198	0.418867	-0.43117	0.729002	0.928235	-0.869101	-1.10284	-1.48923	-0.519568	0.439518	-0.531628	0.737765	0.927342	-0.885373	-1.17364	1.18509	-5.70035	cluster_4	20	5
5	-1.83685	-2.24886	-2.19511	-0.656686	-1.13802	-1.8781	-1.27335	0.80375	-1.98394	-2.30489	-2.02434	-1.09483	-1.13405	-2.34396	-1.32447	0.734118	6.57622	5.58473	cluster_2	44	10
5	-1.00217	0.19228	-1.35588	0.0312463	-1.30033	-1.14952	-0.304216	1.6949	-0.558225	0.257238	-1.26849	0.132555	-2.09359	-1.15827	-0.376123	1.64944	5.05919	7.15654	cluster_2	43	13
5	0.54998	1.42071	-0.301254	1.44885	-0.872851	-1.2765	0.949412	0.410395	1.36842	1.86261	-0.115096	1.61412	-0.718707	-1.05515	1.01669	0.481822	1.02684	5.40702	cluster_2	16	8
5	-0.984956	-0.929248	-1.67417	-0.0787587	1.22202	-1.84279	-0.741795	1.25886	-1.27138	-0.983028	-1.56782	-0.231525	1.14334	-1.64092	-0.885514	1.18105	-4.67412	4.67105	Noise	38	1
5	-2.6526	-0.376361	-0.870063	0.758727	1.38373	-1.63692	0.113845	1.20312	-1.9654	-0.41068	-0.998064	0.684054	1.32614	-1.89977	-0.000965723	1.15354	-4.95858	4.03818	cluster_1	1	1
5	-0.829687	0.593872	-0.417354	1.19543	-0.903223	-1.07709	0.597002	0.0728243	0.0150159	0.721215	-0.350363	1.31495	-0.834748	-0.923532	0.623436	0.102906	1.41284	4.77436	cluster_2	16	8
5	-1.08526	-0.681238	-1.35578	-0.0243971	-1.53944	-1.5949	-0.331034	1.12453	-1.17301	-0.685454	-1.40244	-0.110861	-1.70953	-1.69905	-0.457144	1.04458	5.86424	7.02392	cluster_2	37	10
5	-1.2586	0.342342	-0.795334	0.729785	-1.2527	-0.875613	0.219887	0.510353	-0.551741	0.51516	-0.828166	0.801588	-1.28549	-0.69046	0.240542	0.510896	2.6606	5.18131	cluster_2	23	10
5	-0.455792	0.374697	-0.926007	0.59188	-1.43491	-1.27708	0.505858	1.143	-0.345308	0.198971	-0.904114	0.617432	-1.7084	-1.15102	0.371629	1.10223	3.90816	7.56438	cluster_2	37	10
5	-2.13275	-2.3822	-1.97984	-0.473177	-1.41761	-1.67179	-1.3819	0.57951	-2.08196	-2.32056	-2.01919	-0.603747	-1.4978	-1.40757	-1.59747	0.65023	6.22977	5.39378	cluster_2	44	10
5	-0.0202207	1.31212	-0.20211	1.14248	-0.671231	-1.09002	1.4983	0.689262	0.602052	1.27857	-0.208678	1.20651	-0.515868	-0.97946	1.38077	0.696426	0.599905	6.55546	cluster_2	16	8
5	-0.745578	0.571033	-0.484308	1.15574	-1.14387	-1.21313	1.8473	1.22249	-0.122067	0.932783	-0.418299	1.22016	-1.08674	-0.982456	1.73465	1.19983	1.55722	7.6907	cluster_2	29	10
5	-0.816875	0.928811	-0.839586	0.486457	1.82642	-1.68815	0.246556	1.64473	-0.415237	1.04642	-0.715938	0.618137	1.75254	-1.84475	0.328676	1.60586	-5.63076	4.73818	cluster_1	1	1
5	-1.80326	-0.0092134	-0.760084	0.29252	-1.28891	-1.31641	1.75935	1.05079	-0.739693	0.449148	-0.606571	0.515093	-1.15468	-1.23366	1.54143	1.07725	3.99062	7.72549	cluster_2	29	10
5	-0.96841	0.0644299	-0.936151	0.153482	1.95427	-0.97454	0.452796	1.58567	-0.481089	0.0420266	-0.944543	0.261707	1.82424	-0.890698	0.315941	1.51474	-5.28755	4.87393	cluster_1	8	1
5	-1.50614	0.170965	-1.09752	0.434843	-0.286208	-1.36516	0.145683	0.108972	-1.20488	0.0844943	-1.04082	0.352955	-0.137173	-1.30374	0.0611079	0.0967615	3.32168	4.77203	cluster_2	23	10
5	-2.2647	-1.10152	-1.24126	0.224146	-1.33898	-1.52822	-0.367132	0.123154	-2.07084	-1.14292	-1.21072	0.271056	-1.21465	-1.34795	-0.428113	0.123253	4.20219	4.21064	cluster_2	46	10
5	-0.623865	0.426178	-1.18207	0.271755	-1.52034	-1.65344	-0.0569259	1.81014	-0.0633537	0.455366	-1.17755	0.234405	-2.02307	-2.0208	-0.131385	1.79174	5.38921	7.92976	cluster_2	43	13
5	-0.209135	-0.275061	0.054685	0.232116	1.34412	0.423002	-0.471737	0.505838	-0.267382	-0.334058	0.00957469	0.187504	1.24509	0.419791	-0.522757	0.487564	-3.53388	-3.64832	cluster_4	11	4
5	-2.63471	0.0538462	-1.22332	-0.0420972	1.62151	-1.94373	-0.401481	1.51493	-1.70659	-0.0351375	-1.2651	-0.28382	1.53061	-2.10287	-0.496557	1.46644	-5.15621	5.13914	cluster_1	38	1
5	-1.64588	-0.572834	-1.3964	-0.121532	-1.55483	-1.9786	1.21788	1.30368	-1.00049	-0.406271	-1.16995	0.078553	-1.72597	-2.1723	1.06871	1.27627	5.90092	7.30533	cluster_2	43	13
5	-0.933699	0.285529	-0.669656	0.908094	-1.195	-1.24349	0.450342	0.373732	-0.634889	0.190187	-0.735121	0.796508	-1.10118	-1.09454	0.35328	0.378053	2.40968	4.90128	cluster_2	23	10
5	-0.401625	0.644471	-0.797722	0.629779	-1.29306	-1.25987	0.318312	0.635992	0.0232468	0.683545	-0.773802	0.583735	-1.22256	-1.15721	0.315263	0.630553	3.49962	5.39843	cluster_2	23	10
5	-1.69388	0.582846	-0.797666	0.671483	-0.873753	-1.42512	0.395537	0.244343	-0.364035	0.757143	-0.702397	0.813968	-0.804727	-1.37508	0.474304	0.300489	2.9849	4.78995	cluster_2	23	10
5	0.941961	1.94339	0.45972	2.13809	-0.245167	-0.817666	2.65803	1.01537	1.29296	1.81111	0.370319	2.07826	-0.242384	-0.686349	2.46355	0.988726	-1.58291	8.18507	cluster_2	15	8
5	-1.10108	-0.315456	-1.29358	0.0475605	-1.92635	-1.4409	0.701963	1.22248	-0.748781	-0.391673	-1.24855	0.0183192	-2.05664	-1.52802	0.0489216	1.1638	5.84671	7.50197	cluster_2	43	13
5	-2.71328	-0.24138	-1.2804	-0.0450472	-1.26832	-1.56533	0.423333	0.552094	-1.75963	-0.253666	-1.21202	0.0715914	-1.17759	-1.61346	0.392306	0.554112	5.14456	4.67083	cluster_2	46	10
5	0.651909	1.06481	-0.476762	1.12505	-0.787636	-1.06754	0.49279	0.105232	0.846321	0.929499	-0.539262	1.11322	-0.636148	-0.874376	0.420612	0.063842	1.44821	4.82404	cluster_2	16	8
5	-1.99892	-0.501463	-1.20254	0.165771	-1.74855	-1.57129	-0.185105	1.36691	-1.24874	-0.385802	-1.30096	0.213954	-1.53936	-1.70291	0.230491	1.33294	5.6412	7.57541	cluster_2	37	10
5	0.291251	-0.541399	1.45527	-1.40442	1.24577	0.848983	-0.760205	-0.480615	0.191333	-0.499639	1.45062	-1.50716	1.194	0.844117	-0.650989	-0.36919	-0.89833	-7.66856	cluster_4	6	5
5	-0.237386	0.373534	1.24957	-0.224124	1.08772	0.828715	-0.578523	-1.01747	0.0336872	0.304212	1.35419	-0.511069	1.08667	0.855289	-0.463659	-0.868227	-0.414039	-6.01977	cluster_4	13	5
5	-1.70604	-0.120085	-1.41647	0.0498643	-2.29272	-1.68099	-0.499153	1.96497	-1.01991	0.033302	-1.45822	0.0259236	-2.73838	-1.83751	-0.253552	1.92217	5.44493	7.95399	cluster_2	43	13
5	-0.873542	0.559994	-0.988091	0.511095	-0.0606375	-1.03864	0.69307	1.52598	-0.357515	0.611809	-0.939322	0.532558	0.00688906	-0.930668	0.55739	1.50292	-0.323058	6.05351	cluster_2	31	10
5	-0.921089	0.00109956	-1.20821	0.35947	-1.4575	-1.65777	-0.72318	0.391409	-1.29372	-0.152948	-1.05556	0.283823	-1.53782	-1.58228	-0.774606	0.328434	4.17735	4.75033	cluster_2	46	10
5	-1.61924	0.427325	-1.41681	-0.101216	-1.07001	-1.56254	-0.0307362	0.899115	-1.13856	0.44108	-1.3849	-0.117726	-0.90227	-1.51494	-0.08625	0.899827	4.93794	6.42126	cluster_2	30	10
5	0.719158	0.38742	0.500617	-0.844939	0.709754	0.954965	-0.610958	0.340031	0.565068	0.205551	0.513018	-0.737245	0.6989	0.942921	-0.576914	0.35392	-2.65076	-6.94571	cluster_4	5	5
5	0.679692	1.54709	-0.351691	1.40096	-0.530875	-0.930752	0.585543	0.819597	0.969907	1.43724	-0.41305	1.35093	-0.559448	-0.833183	0.521746	0.831529	0.309661	6.9849	cluster_2	16	8
5	-2.4519	-1.09502	-0.992557	0.484292	0.238752	-1.57614	1.50196	0.729754	-1.99143	-1.03828	-0.977909	0.549915	0.166074	-1.46069	1.29108	0.809186	-3.83136	4.11971	cluster_1	31	10
5	-1.49708	-0.703651	-1.48441	-0.177528	-1.90201	-1.26309	-0.748212	1.31827	-0.862683	-0.607885	-1.3123	-0.35295	-1.9557	-0.999885	-0.691643	1.29759	5.73658	7.22531	cluster_2	37	10
5	-0.740854	0.316367	-0.186026	0.862693	0.982573	0.543121	2.20579	1.17692	0.0605076	0.695421	-0.0762876	0.965375	0.990474	0.553309	2.01327	1.18511	-3.8289	-3.32945	cluster_4	24	11
5	-0.835296	1.14529	-0.591984	0.98978	1.72021	-1.61974	0.469093	1.36504	-0.358579	0.934165	-0.672288	0.889613	1.61579	-1.41623	0.341107	1.30758	-5.97057	4.11408	cluster_1	8	1
5	0.536866	1.33639	-0.463696	1.14194	1.62733	-1.33994	0.430118	1.8668	1.05071	1.59306	-0.380074	1.18467	1.63474	-1.66065	0.465397	1.89552	-6.90855	4.00999	cluster_1	1	1
5	-0.874167	0.267999	-0.360392	1.30215	-0.68415	-1.35683	0.547344	1.00388	-0.535345	0.133763	-0.411151	1.29844	-0.546314	-1.40725	0.445224	0.961598	0.641194	7.13782	cluster_2	29	10
5	-0.2081	1.27018	-0.651161	0.744488	-1.93444	-1.06948	0.233001	1.57263	0.450902	1.26363	-0.677613	0.515651	-2.27476	-1.17126	0.122786	1.54802	2.86276	8.49537	cluster_2	36	13
5	-1.5307	0.0173701	-1.18726	0.212988	-1.41666	-1.83597	0.90367	0.951404	-1.10982	0.210729	-0.974002	0.328941	-1.43828	-2.01846	0.893144	0.966949	4.77137	7.07115	cluster_2	37	10
5	0.828385	2.22159	0.489152	2.45762	1.67056	-0.78464	2.02534	1.49237	1.10483	2.11823	0.47691	2.46539	1.64001	-0.70295	1.92517	1.47076	-8.81502	2.05061	Noise	2	2
5	-2.03625	-0.743012	0.607131	-0.208887	0.492227	0.842653	-0.0727232	-0.123139	-0.840046	-0.415372	0.710543	-0.296622	0.579585	0.877492	-0.200125	-0.0649493	-1.14146	-3.99445	cluster_4	19	5
5	-2.15192	-0.0858894	-1.44207	0.036397	-1.29796	-0.863192	0.0557553	0.748145	-1.33553	-0.106564	-1.41845	-0.0644475	-1.1026	-0.742494	0.00130999	0.730697	4.77004	6.83311	cluster_2	37	10
5	-0.131178	0.177948	-0.983712	0.524494	-1.48675	-1.42576	0.0202102	0.832121	0.0376299	0.14459	-1.00852	0.559907	-1.5194	-1.3276	-0.0670273	0.811277	4.23846	7.11138	cluster_2	37	10
5	0.803763	2.33537	0.557699	2.45962	1.43815	-0.621566	2.12965	1.40042	1.05379	2.25425	0.559524	2.52044	1.46737	-0.527746	1.99851	1.41805	-8.88263	2.21765	cluster_1	2	2
5	0.276028	0.86403	-0.392536	1.25483	-1.36674	-1.2309	0.630818	1.07592	0.516816	0.840336	-0.457307	1.21738	-1.25829	-1.26345	0.605932	1.07942	1.65938	7.68394	cluster_2	29	10
5	0.330735	0.88091	-0.945119	0.61595	1.18681	-2.07535	-0.413019	1.45631	0.00179972	0.726863	-0.969591	0.532665	1.15264	-2.15921	-0.377449	1.40805	-5.20269	4.46476	cluster_1	1	1
5	-2.19189	-0.265271	-1.23297	0.125239	-1.81681	-1.48401	-0.191822	1.55684	-1.31315	-0.207285	-1.00968	0.181194	-2.13369	-1.48431	-0.226455	1.54166	5.44652	7.83423	cluster_2	43	13
5	-0.854866	0.16419	-0.760733	0.55832	-1.11792	-1.31247	1.15844	0.12435	-0.188887	0.448261	-0.819169	0.744673	-0.818283	-1.18417	1.09149	0.307296	3.20838	4.22844	cluster_2	23	10
5	-1.11725	0.255934	-1.4607	0.0987842	-0.832893	-1.25226	-0.375629	1.27747	-1.03469	0.269744	-1.28498	0.286805	-0.821835	-1.11733	-0.356054	1.26257	4.82403	6.39639	cluster_2	37	10
5	-0.476139	0.560723	-1.10888	0.296319	-0.283843	-1.596	-0.0777904	0.714858	0.21846	0.703813	-1.05673	0.308303	-0.0892002	-1.60835	-0.0299245	0.723221	3.49798	5.80668	cluster_2	30	10
5	-0.455608	-0.316473	-0.92459	0.52007	-1.47481	-1.51821	0.0646874	1.14768	-0.228597	-0.365483	-0.895645	0.447864	-1.72859	-1.44465	-0.0974422	1.11688	3.97962	7.83431	cluster_2	37	10
5	-0.166108	1.17634	-0.772702	0.714636	-1.32033	-1.22358	0.385828	0.521826	0.0650364	1.28099	-0.690075	0.895502	-1.49159	-1.05167	0.633796	0.603192	2.25351	6.53003	cluster_2	29	10
5	-1.99057	-1.52654	-1.15754	0.416509	1.22236	-1.63341	0.226769	0.650088	-1.859	-1.30339	-1.11582	0.458356	1.1342	-1.50831	0.335633	0.598474	-4.22076	4.22316	cluster_1	38	1
5	-0.745719	0.387687	-1.2368	0.254582	-1.00791	-1.44556	1.61426	0.262431	-0.413504	0.911104	-0.829421	0.61536	-0.485108	-1.1615	1.4943	0.34523	4.57368	4.5656	cluster_2	23	10
5	-0.0976734	0.865804	-1.12519	0.215963	-1.52522	-1.49117	-0.0864118	0.724456	0.285733	0.765046	-1.08808	0.301789	-1.49069	-1.45691	-0.0215944	0.713988	4.44348	6.8539	cluster_2	37	10
5	-0.046408	0.750901	-0.223438	0.583391	1.91867	-1.32096	2.45907	1.87828	0.283007	1.31087	-0.137775	1.19105	1.79672	-0.948936	2.33869	1.82997	-6.11836	4.59612	cluster_1	9	1
5	0.35013	0.399015	-0.8741	0.617905	-0.302661	-1.21676	0.147693	1.49748	0.693031	0.442553	-0.848761	0.609694	-0.209026	-1.15577	0.11305	1.47687	-0.152755	6.27871	cluster_2	31	10
5	-1.74591	-0.0111421	-1.33371	0.117242	-1.68803	-1.6241	-0.562611	0.935802	-1.25642	-0.0794073	-1.30133	0.210644	-1.64208	-1.63378	-0.491513	0.896628	5.73654	6.87237	cluster_2	37	10
5	-3.04001	-1.14135	-1.70004	-0.508255	-1.33022	-1.30047	-0.91339	-0.428984	-1.91297	-0.985454	-1.74804	-0.547982	-1.18982	-1.21537	-0.683332	-0.325298	6.12106	4.34328	cluster_2	46	10
5	1.03334	0.696179	1.03668	1.92718	0.888973	0.910953	3.26619	1.27042	1.5916	1.52578	1.18807	2.08817	0.903241	0.88462	3.18129	1.27765	-4.01513	-3.56321	cluster_4	17	4
5	-0.418663	1.31078	-0.900794	0.240713	1.74283	-1.78462	0.253298	1.74815	0.433279	1.54625	-0.663638	0.427241	1.72201	-1.88704	0.876313	1.75611	-5.54983	4.85429	cluster_1	1	1
5	-1.75603	0.321705	-0.977346	0.44189	-0.400465	-1.74576	-0.236282	1.81565	-1.02847	0.364452	-0.999682	0.318219	-0.644217	-2.29438	-0.231841	1.77966	3.65652	6.85585	cluster_2	30	10
5	-0.30325	0.739632	-0.833332	0.703028	-0.925549	-1.38917	0.032093	0.680872	-0.153112	0.642128	-0.865833	0.702464	-0.984446	-1.13996	0.0540417	0.690384	2.57398	5.88909	cluster_2	23	10
5	-0.864041	-0.193582	-0.592348	0.956851	1.5455	-1.20605	0.806898	1.41098	-0.77159	-0.323087	-0.722367	0.825261	1.42393	-1.22723	0.519553	1.32878	-6.08872	3.76418	cluster_1	8	1
5	-0.587684	0.638868	-0.416472	1.1688	-0.603432	-1.25338	0.461699	0.634125	-0.134227	0.670363	-0.524951	0.982586	-0.356378	-1.23273	0.304725	0.624332	1.34569	6.06963	cluster_2	31	10
5	0.0888404	-0.148927	-1.37304	0.140517	-1.47995	-1.61096	-0.696655	0.0518666	-0.00174208	-0.338106	-1.39519	0.124886	-1.31608	-1.60686	-0.706132	0.0370854	4.87581	4.43394	cluster_2	46	10
5	0.635254	0.447368	-0.626695	0.846555	-1.13316	-1.47072	0.392606	0.553318	0.840892	0.420469	-0.587561	0.892537	-1.13498	-1.25277	0.329719	0.559903	2.21836	6.51366	cluster_2	23	10
5	-0.398744	0.00330805	-1.60239	-0.0312366	-1.28692	-1.67503	-0.177477	1.26407	-0.300553	-0.0525701	-1.39306	-0.106811	-1.50581	-2.18435	-0.235512	1.20217	5.68819	6.67618	cluster_2	44	10
5	-2.10581	-1.6548	-1.69864	-0.245466	-1.77527	-1.65828	-1.06975	1.48874	-2.42144	-1.66197	-1.6447	-0.293738	-2.09862	-2.15716	-1.22443	1.40243	6.0533	6.83452	cluster_2	43	13
5	0.0421224	0.156869	-0.970024	0.581177	-1.55842	-1.34073	0.939599	1.58734	0.174456	0.331409	-0.843108	0.734168	-2.07574	-1.10738	1.04718	1.55759	4.44061	8.18263	cluster_2	36	13
5	-0.853104	0.554189	-0.822865	0.78059	-1.04122	-1.11569	0.11812	0.618902	-0.125759	0.773313	-0.751816	0.870431	-0.952825	-0.933657	0.190374	0.655495	2.14296	6.32793	cluster_2	23	10
5	-1.02469	-0.109011	-1.19915	0.287986	0.662288	-1.51423	-0.061011	1.27521	-0.606732	0.0521724	-1.16872	0.382639	0.72979	-1.37099	0.123316	1.24217	-4.38839	4.31625	cluster_1	38	1
5	-0.737824	-0.491832	-1.3813	0.236913	-1.3822	-0.900756	-0.19885	1.34842	-0.380434	-0.495009	-1.28143	0.0907197	-1.58023	-0.742762	-0.284014	1.30493	4.74435	7.19553	cluster_2	37	10
5	-1.94288	0.500379	-1.18831	0.135414	-1.65108	-1.61624	-0.187937	1.35209	-0.876208	0.63381	-1.10255	0.181582	-1.96354	-1.76486	-0.167539	1.31802	5.66009	7.38961	cluster_2	43	13
5	-1.34476	-0.157839	-1.02842	0.380791	-1.17388	-1.4553	-0.00501139	1.03797	-1.09378	-0.130301	-1.04637	0.398149	-1.05101	-1.44983	-0.0425306	0.985839	4.37051	6.95059	cluster_2	37	10
5	-2.60649	-1.52812	-1.63172	-0.512313	-1.58649	-1.65215	-1.00948	0.549101	-2.33993	-1.55962	-1.68625	-0.569296	-1.59825	-1.79175	-1.02456	0.50303	6.16573	5.43316	cluster_2	44	10
5	-1.1202	0.709526	-1.08994	-0.294224	1.86521	-2.17314	-0.337127	2.00042	-0.34756	0.865387	-1.00711	-0.192105	1.81117	-2.44135	-0.306246	1.96753	-5.0197	5.14811	cluster_1	1	1
5	-0.0993827	0.0952185	-0.733102	0.851385	-1.15624	-1.36019	0.161607	0.388802	-0.212065	0.0329558	-0.783682	0.828436	-1.16072	-1.43443	-0.00214181	0.364677	2.42546	6.08771	cluster_2	23	10
5	-2.4842	-1.7638	-1.50321	0.0989018	-1.16783	-1.68241	-0.71224	0.425952	-2.78137	-1.94039	-1.81311	-0.0933841	-1.20014	-1.77158	-0.258828	0.312587	5.08913	4.56983	cluster_2	46	10
5	-1.84755	-1.67321	-2.75167	-1.0698	-1.62183	-1.74606	-1.64434	0.0206366	-2.59405	-1.88138	-3.06622	-1.26592	-1.50364	-1.56652	-1.45153	-0.0583217	6.78501	5.34625	cluster_2	45	14
5	-0.329722	0.929813	-0.789263	0.829584	-1.15775	-1.32549	1.66158	1.21211	0.418666	1.26515	-0.513511	1.09506	-0.987835	-1.09635	1.52259	1.23439	2.94351	7.67176	cluster_2	29	10
5	-1.77454	-0.268993	-1.13847	0.434507	-1.43994	-1.32632	-0.150293	1.22002	-1.41568	-0.32499	-1.1863	0.336735	-1.53887	-1.34066	-0.197076	1.17347	4.47358	7.4771	cluster_2	37	10
5	-1.64709	-1.24245	-1.42853	-0.0939135	-1.48304	-1.67281	-0.483773	0.748329	-1.70735	-1.21664	-1.50179	0.020189	-1.492	-1.57578	-0.522238	0.71742	6.0779	6.01251	cluster_2	37	10
5	-1.32279	-0.219187	0.728593	0.399178	0.54937	0.664155	-0.291603	0.177749	-0.761072	-0.12893	0.783142	0.359678	0.592598	0.688406	-0.312819	0.1402	-3.07399	-4.06871	cluster_4	11	4
5	-0.275392	1.00253	-0.311871	1.31197	1.57113	-0.828105	0.825503	0.797434	0.600454	1.2639	-0.225505	1.40044	1.54052	-0.661407	0.821287	0.809488	-6.18697	3.05277	cluster_1	9	1
5	-1.10274	0.221194	-0.661683	0.88969	-0.754294	-1.26231	0.285219	0.913548	-0.76743	0.129168	-0.718484	0.841295	-0.700958	-1.0965	0.127191	0.884558	2.40508	6.12838	cluster_2	29	10
5	0.756879	0.429948	-0.624235	0.943023	1.24435	-0.530961	0.0826975	1.13736	0.424068	0.150304	-0.744192	0.809642	1.13639	-0.44111	-0.0671114	1.07584	-6.17318	3.30222	cluster_1	8	1
5	-0.958643	0.677743	-1.06082	0.486363	-0.24057	-1.32818	0.0841339	1.43879	-0.141716	0.823754	-1.07289	0.433776	-0.0813854	-1.1613	0.0430459	1.42479	0.381363	5.72714	cluster_2	31	10
5	-0.739774	0.432377	-0.659344	0.827397	-1.63432	-1.34969	0.596025	1.23893	0.161181	0.577334	-0.607471	0.85221	-2.72287	-1.31751	0.515719	1.23652	3.3286	8.16956	cluster_2	36	13
5	0.272773	0.837982	-1.3314	0.21067	-1.07126	-0.755724	-0.0326641	1.55926	0.552681	0.775675	-1.23645	0.191011	-1.56881	-0.689082	-0.069177	1.52076	4.56576	6.92158	cluster_2	37	10
5	-0.207625	0.454129	-0.686497	0.721886	1.89154	-1.97827	0.274982	1.89803	-0.0121911	0.419369	-0.754937	0.659734	1.75618	-2.30494	0.0690805	1.82229	-6.1513	4.83594	cluster_1	1	1
5	-0.797172	0.584631	-1.08655	0.357729	1.83403	-1.60696	-0.266312	1.68245	-0.77079	0.393939	-1.09276	0.121567	1.6908	-1.95575	-0.417278	1.61065	-5.51132	4.85191	cluster_1	1	1
5	0.4228	1.07133	-0.506556	1.14924	1.68144	-1.73025	0.30725	1.86215	0.445734	0.911618	-0.579603	1.047	1.5604	-1.57319	0.136814	1.79572	-6.86584	4.39504	cluster_1	1	1
5	0.322749	1.99924	-0.180726	1.4235	1.35794	-1.05155	1.05562	1.32231	1.25051	2.25022	-0.0414196	1.70164	1.49528	-0.880007	1.14053	1.42397	-6.4013	3.16339	cluster_1	9	1
5	-1.68651	-0.153863	-1.26308	0.300884	-1.17047	-1.21728	-0.165829	0.727419	-0.694269	0.0269258	-1.07058	0.47155	-0.920534	-0.833522	-0.128678	0.835848	4.37108	6.99525	cluster_2	23	10
5	0.380918	0.272705	-1.68063	-0.197649	-0.60863	-1.60386	-0.312631	1.11363	0.296142	0.200294	-1.55366	-0.262683	-0.544767	-1.54823	-0.25231	1.07934	5.07955	6.0065	cluster_2	30	10
5	-2.64882	0.0515573	-0.771111	0.778148	1.65702	-1.76751	1.34709	1.71414	-1.17696	0.306859	-0.613931	0.960993	1.62636	-2.12861	1.13553	1.7009	-5.85695	4.66352	cluster_1	1	1
5	-1.06793	0.489875	-0.684997	0.926588	-0.981823	-1.3458	0.297501	1.0291	-0.369251	0.527527	-0.624339	1.01363	-0.988219	-1.06955	0.33358	0.995939	2.34574	7.38394	cluster_2	29	10
5	-2.13844	-0.917845	-1.40097	-0.135507	-1.40415	-1.78727	0.935634	0.765921	-1.77738	-0.630193	-1.21182	0.000769649	-1.48448	-1.80704	0.881559	0.762391	6.13258	6.1581	cluster_2	37	10
5	-0.115512	0.0594588	-1.04695	0.529454	-0.55427	-1.35891	0.00722553	0.695516	0.413415	0.130925	-0.939011	0.513888	-0.231597	-1.37954	0.0323923	0.703479	3.12778	5.72013	cluster_2	31	10
5	0.404575	0.891998	-1.00966	0.391994	0.0238445	-0.847737	-0.178862	0.892195	0.259118	0.719151	-1.11444	0.295207	0.0929421	-0.722078	-0.0584646	0.88871	2.93523	5.77582	cluster_2	31	10
5	-0.332914	0.105065	-0.762066	1.07009	-0.522593	-1.21613	2.53253	1.05774	-0.141444	0.537247	-0.714416	1.12651	-0.340728	-1.13349	2.34621	1.05917	2.5375	6.04	cluster_2	31	10
5	0.879551	0.175597	0.491933	-0.685666	0.67621	0.882661	-0.626529	0.9156	0.854252	0.148793	0.481906	-0.402109	0.665274	0.861682	-0.526628	0.891005	-3.41464	-6.53801	cluster_4	11	4
5	-1.0427	-0.320759	-1.04478	0.545806	-1.72194	-1.43954	-0.0222342	1.11034	-0.040248	0.0811236	-0.971572	0.498187	-1.72119	-1.56072	-0.00383994	1.14362	4.67321	7.98319	cluster_2	37	10
5	-2.69726	-0.310123	-1.25774	0.369209	-0.941962	-1.43852	1.16261	0.535659	-2.15299	-0.428593	-1.32665	0.214218	-0.709244	-1.41345	0.928143	0.503613	3.70548	5.894	cluster_2	46	10
5	0.630258	1.22907	-1.09724	0.343147	-1.26472	-1.75689	-0.407314	1.19427	0.392061	1.01826	-1.10562	0.319953	-1.40503	-1.70908	-0.527045	1.13831	4.35633	7.08205	cluster_2	37	10
5	-0.897182	-0.631173	-1.18188	0.547596	-0.777793	-1.61599	-0.412983	0.762354	-1.20387	-0.758399	-1.19644	0.462301	-0.786954	-1.62175	-0.552786	0.696074	3.65307	6.06737	cluster_2	37	10
5	-0.0570649	0.291913	-1.22684	0.254478	-1.30016	-1.85506	-0.325009	1.38002	0.212016	0.262408	-1.51765	0.247466	-1.5934	-1.77259	-0.416993	1.33722	5.57659	7.75552	cluster_2	37	10
5	0.0132094	1.03408	-0.681641	0.817618	-0.314414	-1.1551	0.507013	0.972283	0.275025	1.08113	-0.528517	0.905744	-0.376633	-0.983522	0.490638	0.94987	2.39478	5.87421	cluster_2	31	10
5	-2.74447	-0.595377	-1.6774	-0.317837	-1.46854	-1.8612	-0.789835	0.76959	-2.3563	-0.649571	-1.58648	-0.508112	-1.45764	-2.07287	-0.661396	0.760618	6.13537	5.96424	cluster_2	44	10
5	-0.367826	0.550981	-0.550805	1.03149	-0.849915	-1.42817	0.656767	0.502976	0.539288	0.900681	-0.4099	1.2155	-0.63721	-1.07796	0.717001	0.575801	1.79015	5.78368	cluster_2	16	8
5	-0.782312	0.623691	-0.908191	0.400054	-1.46419	-1.51702	0.208612	1.08269	-0.168835	0.696276	-0.827748	0.507324	-1.50446	-1.37433	0.203058	1.09477	4.05425	7.72059	cluster_2	37	10
5	-1.57713	-0.0739957	-0.866016	0.694085	-1.38591	-1.40277	0.356556	0.786241	-1.01051	-0.124543	-0.91222	0.594701	-1.43835	-1.31548	0.320863	0.762986	2.78905	6.79791	cluster_2	37	10
5	-1.93306	0.095645	-0.768121	0.68325	-1.42825	-1.61562	0.233831	0.863705	-1.05677	0.253169	-0.774074	0.760929	-1.51499	-1.41005	0.213563	0.87573	3.8338	7.42013	cluster_2	29	10
5	-0.867692	1.08059	-0.612894	0.862675	-1.71638	-0.990249	1.71147	1.77053	-0.0804413	1.06998	-0.649272	0.870991	-2.2876	-0.782373	1.48455	1.74437	2.75924	8.5032	cluster_2	36	13
5	-2.39891	-0.248895	-1.30786	0.116551	-1.08415	-1.75743	-0.129236	1.1729	-1.8161	-0.272182	-1.24294	0.0570386	-0.932087	-1.76617	-0.159003	1.12746	4.66694	6.53118	cluster_2	30	10
5	-0.775609	0.103873	-1.05363	0.182573	1.97218	-1.64293	1.06887	1.58888	-0.19429	0.273126	-0.941778	0.38977	1.80184	-1.55908	1.14003	1.518	-5.6161	4.71798	cluster_1	1	1
5	0.243665	0.157113	-1.3017	0.0971327	-1.56902	-1.24199	-0.164144	0.977185	0.234989	0.100482	-1.23987	0.136492	-1.56951	-1.2048	-0.189392	0.951766	4.89829	6.97914	cluster_2	37	10
5	0.118373	1.17905	-0.402426	1.08825	1.92047	-1.46325	0.65467	1.87144	0.493866	1.14335	-0.478344	1.01079	1.82286	-1.96002	0.549234	1.82066	-6.78467	4.49824	cluster_1	1	1
5	-1.33893	-0.243701	-1.72123	-0.160535	-1.36353	-1.39266	-0.517498	0.816539	-0.996002	-0.266783	-1.68674	-0.130956	-1.44111	-1.1087	-0.474001	0.80462	5.89431	6.18971	cluster_2	37	10
5	-1.62989	-0.348445	-0.84044	0.644321	-0.89871	-1.55314	0.097218	1.08245	-1.13418	-0.336903	-0.918812	0.543974	-0.870425	-1.38294	0.0104088	1.04546	3.18436	6.50877	cluster_2	29	10
5	0.162477	-0.0748657	0.734475	-0.568564	0.998553	0.793149	1.24322	0.328876	-0.11833	-0.269807	0.77016	-0.328036	0.97842	0.794792	1.00602	0.313888	-3.54394	-5.69669	cluster_4	4	4
5	-2.18113	-0.153142	-1.18573	0.300112	-0.870017	-1.56253	-0.175312	0.639392	-1.70205	-0.275763	-1.01938	0.144635	-0.748336	-1.51051	-0.266068	0.609966	3.85034	5.9811	cluster_2	30	10
5	-0.545691	0.416775	-1.09219	0.392185	-2.04047	-1.54619	-0.0236037	1.72833	-0.285648	0.386596	-1.06185	0.417719	-2.39133	-1.569	-0.135039	1.67738	5.29767	8.01291	cluster_2	43	13
5	0.0656089	0.857751	-0.454019	1.22681	-0.675816	-1.04949	0.607138	1.27143	0.203868	0.81986	-0.521756	1.19121	-0.790099	-0.897881	0.517884	1.23569	0.575832	7.95576	cluster_2	22	8
5	-1.26721	0.18631	-0.754519	0.690841	1.40918	-1.60502	1.23702	1.13969	-0.854111	0.109104	-0.797346	0.660628	1.34493	-1.4973	0.977467	1.08468	-5.10833	3.90438	cluster_1	8	1
5	-1.68592	-0.779866	-2.26265	-0.822641	-0.590576	-1.21078	-0.874073	0.742673	-1.60186	-0.855939	-2.00401	-0.610547	-0.482808	-1.04879	-0.842882	0.70478	5.61085	5.45337	cluster_2	30	10
5	-0.63584	-0.307258	-0.744881	0.685387	0.904015	-0.550226	0.0665229	0.909027	-0.4326	-0.285005	-0.579559	0.733502	0.880953	-0.461573	0.353352	0.875733	-4.71759	3.5076	cluster_1	8	1
5	-1.07504	-0.448477	1.06822	-0.81075	0.573828	0.70187	-0.00543125	-0.367444	-0.978053	-0.522475	1.03903	-0.541063	0.575291	0.70103	-0.0653831	-0.394961	-1.36366	-6.40379	cluster_4	19	5
5	-3.24398	-1.29632	-1.40401	-0.375149	0.938696	-2.07064	-0.973973	0.973386	-2.47598	-1.35788	-1.4676	-0.289268	0.873958	-2.03899	-1.36773	0.890378	-3.97659	4.3593	cluster_1	38	1
5	-0.99423	-0.327731	-0.974894	0.54116	-0.210072	-1.72769	0.144987	1.42633	-0.82091	-0.258679	-0.958003	0.632361	-0.183205	-1.83059	0.124955	1.38677	-0.414267	5.27399	cluster_2	31	10
5	-1.56513	-0.285162	-0.900882	0.697288	-1.11727	-1.50379	-0.203339	0.658901	-1.83483	-0.501846	-0.919361	0.686714	-1.00467	-1.38283	-0.225735	0.581561	3.0684	6.5567	cluster_2	23	10
5	-2.02369	-1.05313	-1.3915	-0.039832	-1.21199	-1.49923	-0.265847	0.488481	-1.60776	-0.93655	-1.42501	-0.0189083	-1.04791	-1.18001	-0.286943	0.549195	5.22269	4.69745	cluster_2	46	10
5	0.0611838	0.120498	-0.777135	0.78978	-0.852983	-1.44704	0.166713	0.853936	0.26548	0.101844	-0.846977	0.659203	-0.356571	-1.44202	0.202058	0.875279	2.42802	5.92878	cluster_2	31	10
5	0.20393	1.36468	-0.443423	1.13307	1.83584	-1.57612	0.562335	1.88352	0.705296	1.28913	-0.500668	1.10845	1.7303	-1.7744	0.442792	1.83024	-6.91049	4.37598	cluster_1	1	1
5	-0.680241	0.436013	-0.494391	1.08281	-0.764762	-1.23294	0.895067	0.476014	-0.521207	0.284683	-0.628837	0.999852	-0.593689	-1.04686	0.736505	0.400716	1.48276	5.91535	cluster_2	23	10
5	-1.09736	0.647775	-0.623908	1.08196	-1.26471	-1.38327	0.247128	1.26065	-0.978051	0.458223	-0.642126	1.05952	-1.48677	-1.18302	0.153189	1.20414	2.33459	7.98493	cluster_2	29	10
5	-0.293144	0.946544	-0.562379	1.03388	-1.03252	-1.35019	0.590957	1.11103	0.17371	0.916507	-0.610286	1.03609	-0.981301	-1.14418	0.495882	1.08314	1.63902	7.58205	cluster_2	29	10
5	-2.26254	-2.25987	-1.87031	-0.318483	-1.35114	-1.71083	-1.02064	-0.18691	-2.19195	-1.95446	-1.54378	-0.516577	-1.56014	-2.22014	-0.760162	0.474306	6.1506	4.49126	cluster_2	44	10
5	0.273425	0.543874	-1.04669	0.373984	-0.950982	-1.43987	2.02548	1.28877	1.01557	1.2747	-0.447569	0.810368	-1.46663	-1.35992	2.12339	1.34648	3.83245	7.16828	cluster_2	29	10
5	0.687121	1.47683	0.0467209	1.87488	-0.800018	-1.11505	2.58282	0.617296	1.35177	1.94129	0.253846	2.16165	-0.326631	-0.670421	2.63443	0.77379	-0.735214	7.58622	cluster_2	15	8
5	0.299749	0.710592	-0.988201	0.170237	1.89165	-1.58696	0.0419927	1.69972	0.162087	0.492702	-1.04188	0.190609	1.71325	-1.67815	-0.150298	1.60196	-5.39428	4.82783	cluster_1	1	1
5	-0.056218	0.133475	-0.765015	0.546274	-1.14203	-1.08486	0.0368965	1.40906	0.209171	0.0484629	-0.826267	0.569129	-1.42683	-0.974757	-0.0358073	1.38567	3.46974	8.13574	cluster_2	29	10
5	1.39824	1.04169	-0.877662	0.608404	-1.30411	-1.31327	0.306	0.0453839	1.22802	0.949629	-0.804493	0.668861	-1.2779	-1.17385	0.222566	0.0413255	3.28162	3.93389	cluster_2	23	10
5	-1.65675	-0.589466	-1.54278	0.126242	-1.53413	-1.81818	-0.547027	1.71135	-1.24464	-0.504564	-1.50924	0.14658	-1.96234	-2.13935	-0.60352	1.66975	5.62916	7.68239	cluster_2	43	13
5	-1.83917	0.262208	-0.565571	0.885632	-0.649772	-1.25222	0.644861	0.0347102	-1.2982	0.321667	-0.541414	0.965628	-0.452644	-1.34119	0.533298	0.0581416	2.58044	5.05856	cluster_2	23	10
5	-0.886272	-2.23402	-2.28954	-1.60559	-1.4303	-1.70156	-1.78281	0.592714	-1.52679	-2.39375	-2.34212	-1.48026	-1.47735	-1.52557	-2.20883	0.518093	6.61824	5.35865	cluster_2	45	14
5	0.53532	-0.154897	0.981434	-0.676385	0.798118	0.988587	-0.754546	-0.169052	0.351557	-0.298317	0.988001	-1.00357	0.78959	0.975224	-0.663819	-0.11352	-1.90926	-6.28851	cluster_4	5	5
5	-1.69367	-0.0213487	-1.23927	0.233856	-0.928145	-1.5791	0.226742	1.04817	-1.06477	0.101565	-1.18538	0.255193	-0.738286	-1.42661	0.167749	1.03751	4.11547	6.33182	cluster_2	30	10
5	1.31601	1.43287	-0.388455	1.33091	1.17004	-1.06065	0.422056	1.44126	1.51358	1.38532	-0.461173	1.30572	1.19239	-1.07058	0.345812	1.45951	-6.31345	3.22268	cluster_1	9	1
5	-0.0398024	0.444396	-0.911182	-0.0467905	1.95754	-1.81302	-0.0370399	1.93336	0.0139061	0.348561	-0.888828	-0.172494	1.84024	-2.591	-0.224961	1.87431	-5.33078	4.99199	cluster_1	1	1
5	-0.843196	0.432291	-1.10255	0.457286	-1.37578	-1.88799	0.000525804	1.4015	-0.504855	0.416923	-1.146	0.388052	-1.63942	-2.1602	-0.0735256	1.38253	5.406	7.84429	cluster_2	43	13
5	0.398045	-0.508134	-1.2397	0.152329	-1.29553	-1.70123	-0.114865	1.1962	0.444518	-0.509543	-1.19288	0.1515	-1.35981	-1.69736	-0.17092	1.15617	5.19342	6.84854	cluster_2	37	10
5	-1.66826	-0.523527	-1.06368	0.407431	1.35866	-1.69124	1.41583	1.22247	-1.37652	-0.278476	-0.986549	0.56172	1.28591	-1.53648	1.26477	1.19133	-4.87995	4.3645	cluster_1	8	1
5	-1.02244	0.719768	-0.771434	0.366021	1.85998	-1.85279	0.803788	1.94303	0.0199746	1.03044	-0.603714	0.50883	1.82354	-2.44232	1.22618	1.93753	-5.76194	4.91972	cluster_1	1	1
5	-1.40365	-0.738933	0.52865	-1.63061	0.560582	0.909126	-1.20674	-0.661937	-1.43322	-0.757378	0.519792	-1.40393	0.557433	0.892269	-1.14022	-0.665463	0.928148	-8.33239	cluster_4	28	5
5	-0.892943	0.949706	-1.00893	0.472434	-1.12026	-1.56823	-0.000653164	1.35685	-0.313662	0.912408	-0.946835	0.566955	-1.40659	-1.76536	-0.024081	1.3081	3.89888	7.71038	cluster_2	37	10
5	0.160552	0.624131	-0.643813	0.882493	-0.166801	-1.22264	1.0623	0.877717	0.355407	0.545757	-0.657838	0.851939	-0.0975543	-1.1294	1.0296	0.858283	-0.124501	5.95364	cluster_2	31	10
5	-0.756577	-1.55762	-1.63752	-0.0260947	1.0259	-1.77433	-0.825291	0.94164	-0.97097	-1.62907	-1.68614	-0.263199	0.962416	-1.89371	-0.825974	0.86968	-3.99774	4.29992	cluster_1	38	1
5	0.632879	0.915308	-0.327029	1.32631	-1.20797	-1.60749	0.59695	0.697491	0.826893	0.803237	-0.323381	1.31287	-1.03641	-1.55153	0.621851	0.696933	1.3467	6.70314	cluster_2	29	10
5	-1.17924	0.0614692	-0.656062	0.962544	-0.868946	-1.23715	0.322703	0.620722	-1.23235	-0.0691434	-0.747908	0.873524	-0.830305	-1.3447	0.185575	0.58266	1.77738	6.12591	cluster_2	23	10
5	-0.982376	0.653365	-0.381237	1.17134	-0.960277	-1.09684	1.4539	0.414876	-0.575489	0.644589	-0.359989	1.19161	-0.869043	-0.993086	1.31811	0.415254	1.12572	5.59719	cluster_2	16	8
5	-2.30477	-2.90961	-1.11292	0.0802947	-1.57652	-1.69031	1.32329	0.762945	-2.33325	-1.72617	-1.17735	0.217652	-1.33021	-1.6669	1.05601	0.736875	5.00728	5.3848	cluster_2	37	10
5	0.647006	0.324992	1.54985	0.190953	0.852839	0.812775	-0.655776	-0.876738	1.18938	0.356509	1.66327	-0.17857	0.900371	0.852774	-0.541316	-0.994469	-2.13137	-5.34939	cluster_4	20	5
5	-0.568316	0.920614	-0.90633	0.724359	-0.725512	-1.42277	0.433191	0.221282	0.228536	1.52028	-0.694477	0.922202	-0.209451	-1.52473	0.553513	0.390588	3.05734	4.71754	cluster_2	31	10
5	0.552782	0.727399	-0.832933	0.673978	-1.39992	-1.38465	0.139293	0.998616	0.613234	0.595929	-0.866009	0.672103	-1.43976	-1.46761	0.0662015	0.96096	3.81488	7.659	cluster_2	37	10
5	-0.132525	1.73093	-0.27164	1.39975	-0.586283	-0.976861	1.93093	0.710312	0.554037	1.70234	-0.237187	1.35323	-0.262891	-0.782979	1.89798	0.708051	0.377756	6.79593	cluster_2	16	8
5	-0.264736	0.573227	-0.878844	0.624059	-1.17568	-1.15928	0.349955	0.304885	0.165713	0.5785	-0.813392	0.624446	-1.0863	-0.949784	0.304206	0.323838	2.55705	4.56281	cluster_2	23	10
5	-1.26925	0.432501	-0.845434	0.623008	-0.955406	-0.960184	0.279102	0.242343	-0.52488	0.411972	-0.880547	0.529075	-0.707592	-0.835098	0.219604	0.204835	2.39706	4.66456	cluster_2	23	10
5	-2.47867	-0.730181	-1.31173	0.131021	-1.45	-1.75889	0.0540743	0.849553	-1.67763	-0.693666	-1.13995	0.337994	-1.40522	-1.96224	0.145629	0.853603	4.77335	6.98469	cluster_2	37	10
5	-1.20796	0.620177	-0.460879	1.14318	-0.818618	-1.24587	0.38979	0.985949	-0.517483	0.605063	-0.484773	1.11142	-0.849375	-1.13866	0.353734	0.966121	0.926696	7.1607	cluster_2	29	10
5	-2.07406	0.407163	-1.10908	0.266195	1.7098	-1.53158	-0.14408	1.39679	-1.29422	0.375176	-1.02808	0.183689	1.59703	-1.72658	-0.151313	1.35264	-5.43523	4.76798	cluster_1	38	1
5	-1.07111	-0.28039	-1.36008	0.0347986	-1.50971	-1.63616	-0.298448	0.535242	-0.891454	-0.413603	-1.43912	-0.00427562	-1.34729	-1.21061	-0.394701	0.509781	4.99774	4.5662	cluster_2	46	10
5	0.173606	0.504514	-0.30985	1.25677	-1.37259	-1.38606	0.444846	1.37674	0.0637158	0.47286	-0.442265	1.10079	-1.80445	-1.41237	0.310091	1.32654	1.99652	8.2172	cluster_2	36	13
5	1.29909	0.853992	-0.214196	1.53664	-0.95079	-1.10262	0.820193	0.969693	1.20953	0.677544	-0.316952	1.44145	-0.980797	-1.02862	0.671053	0.900668	0.54172	6.95407	cluster_2	22	8
5	-1.33403	-0.549635	-1.14547	0.459614	1.18512	-1.57368	-0.650715	1.25841	-1.46056	-0.773587	-1.19533	0.28101	1.07869	-1.62155	-0.511237	1.16718	-4.79835	4.29438	cluster_1	38	1
5	-2.42699	-2.1901	-1.38045	-0.177986	-1.40816	-1.63936	-0.881167	0.322001	-2.72162	-2.31256	-1.43324	-0.376475	-1.39882	-1.86082	-0.996147	0.25316	5.24013	4.63969	cluster_2	46	10
5	-1.71446	0.133852	-1.06346	0.227655	1.74984	-1.20631	0.0968095	1.87068	-1.28943	0.0946251	-1.11873	0.178396	1.63033	-1.38288	-0.133877	1.79604	-5.52437	4.7699	cluster_1	1	1
5	0.853508	1.21718	-0.521394	1.02387	1.23976	-1.95556	0.271144	1.40363	0.837453	1.08721	-0.523172	1.01443	1.225	-1.99054	0.173016	1.3637	-5.73646	3.74779	cluster_1	1	1
5	-2.56675	-0.843624	-1.75314	-0.349687	-1.30814	-1.71789	0.415646	0.829528	-2.26831	-0.798123	-1.63536	-0.270316	-1.09873	-1.71009	0.245501	0.814686	5.98379	5.96747	cluster_2	44	10
5	0.249069	0.675496	-1.34755	0.0388593	-1.93985	-1.55579	-0.3987	1.02341	0.107214	0.536221	-1.45493	-0.00366494	-2.38888	-1.64305	-0.406956	0.983831	5.73891	7.41069	cluster_2	43	13
5	-0.293975	1.09034	-0.852331	0.734883	-1.23618	-1.04952	0.385304	1.16027	0.253828	1.09262	-0.809512	0.771452	-1.17816	-1.05349	0.426952	1.1468	2.95551	7.47048	cluster_2	29	10
5	0.611768	0.62601	-0.496691	1.13695	-0.820489	-1.55174	1.41586	0.292468	0.862664	0.745234	-0.477885	1.16922	-0.784442	-1.54731	1.32118	0.296684	1.76515	5.56824	cluster_2	23	10
5	-0.29537	0.556391	-0.832018	0.590877	-1.40379	-1.42782	0.16746	1.22513	0.150348	0.485137	-0.883454	0.58071	-1.60313	-1.1069	0.0453542	1.17781	3.86487	7.84632	cluster_2	37	10
5	0.274493	0.73404	-1.13042	0.431475	-0.0388009	-0.658738	0.827476	0.697728	0.680999	0.816884	-0.964921	0.450965	0.0265579	-0.524927	0.874323	0.722398	2.95983	5.89988	cluster_2	31	10
5	-1.65503	0.480726	-1.16251	0.106177	1.71929	-1.80226	-0.111235	1.66751	-1.01972	0.483192	-1.09254	0.0897121	1.63985	-1.46308	-0.0270293	1.62131	-5.30877	4.95795	cluster_1	38	1
5	-0.331439	-0.992191	0.382958	-0.660514	0.399451	0.303688	-0.993016	0.283828	-0.308109	-0.855084	0.374817	-0.728812	0.393206	0.325177	-0.660709	0.535137	-1.19136	-4.20363	cluster_4	5	5
5	-1.72348	0.168985	-1.08205	0.276064	-1.38334	-1.0887	0.273236	0.912949	-0.919226	0.157145	-1.05106	0.233478	-1.5229	-0.919458	0.25203	0.904266	4.16099	7.20853	cluster_2	37	10
5	-2.00954	-0.230365	-1.15205	0.215862	-1.59969	-1.53681	-0.0726731	0.854511	-1.17151	-0.166419	-1.02879	0.161393	-1.884	-1.22964	-0.0227319	0.811945	4.58596	7.14125	cluster_2	37	10
5	-1.25773	-0.145259	-0.972513	0.43701	-2.72245	-1.0975	0.0485129	1.04925	-0.531027	0.0468247	-1.02094	0.474052	-3.24183	-0.80813	0.0532109	1.04712	5.01293	8.15036	cluster_2	36	13
5	-0.941635	0.52312	-1.19058	0.30353	-0.28019	-0.677951	2.19313	1.12005	-0.344637	0.773172	-0.644894	0.76235	-0.157677	-0.456757	2.14346	1.11821	3.04782	5.9782	cluster_2	31	10
5	1.0222	-0.292282	1.52181	-0.716767	1.00392	0.781118	-0.706475	-1.14436	0.589736	-0.377112	1.51402	-0.65705	0.965148	0.770627	-0.711111	-1.34737	-0.206045	-6.70509	cluster_4	20	5
5	-0.137255	-0.093242	0.305763	-1.38996	0.485849	0.925802	-1.07595	-0.266425	-0.386451	-0.1794	0.32718	-1.79237	0.481494	0.909293	-0.953108	-0.209991	-0.359823	-8.00445	cluster_4	6	5
5	-1.57435	-0.319434	-0.745619	0.889459	-1.23672	-1.21486	0.321973	0.918223	-1.07519	-0.198976	-0.752405	0.926873	-1.48369	-1.30827	0.27847	0.894556	2.56549	7.17058	cluster_2	29	10
5	0.418368	-0.184353	0.652041	0.108549	0.788591	0.868857	-0.638603	0.403326	0.33328	-0.285882	0.662073	0.0768922	0.777435	0.856749	-0.465828	0.372869	-3.21871	-4.28383	cluster_4	11	4
5	0.480697	0.124297	-0.96126	0.607047	-0.45993	-1.40415	0.173034	1.39699	0.475631	0.20164	-0.974081	0.555034	-0.800333	-1.14798	0.170412	1.37456	3.43647	6.52951	cluster_2	29	10
5	-2.34449	-1.12584	-1.46884	0.0343333	-1.46701	-1.48569	-0.425512	1.1293	-1.63525	-0.977223	-1.44363	0.04711	-1.49434	-1.68889	-0.388037	1.10431	5.84968	6.99725	cluster_2	37	10
5	-1.61791	-0.25964	-1.55072	-0.356241	-1.82503	-1.92498	-0.446804	1.21212	-1.20393	-0.116572	-1.44486	-0.256525	-1.88492	-1.64033	-0.408181	1.17704	6.04852	6.67516	cluster_2	44	10
5	-0.488169	0.56535	-0.446283	1.29411	-0.706107	-1.44726	1.65219	0.736488	0.249374	0.841346	-0.347566	1.41389	-0.653107	-1.27344	1.55732	0.800767	0.919373	6.73612	cluster_2	16	8
5	-0.179319	0.0226822	-1.50053	-0.0610919	-1.25134	-0.800048	-0.298611	1.45367	-0.204607	-0.0915752	-1.52182	-0.134824	-1.8218	-0.685017	-0.444786	1.38567	4.9478	7.00319	cluster_2	37	10
5	0.237867	0.30371	-1.18773	0.33573	-1.47064	-0.874933	-0.12569	0.984141	0.256456	0.286088	-1.16113	0.271663	-1.56522	-0.704085	-0.200368	0.976194	3.648	7.18431	cluster_2	37	10
5	-1.52362	-0.00655197	-0.97415	0.529856	-0.339783	-1.45277	-0.0908859	1.19028	-0.754484	0.067273	-0.968295	0.556828	-0.382888	-1.43675	-0.0805914	1.16783	3.113	6.36539	cluster_2	31	10
5	-0.414897	0.933891	-0.838663	0.750201	1.24101	-1.55846	2.03572	1.51734	-0.217448	1.0365	-0.764762	0.803109	1.21092	-2.08282	1.80097	1.47137	-5.56475	4.42662	cluster_1	1	1
5	-1.01067	0.266292	-0.924392	0.527567	-1.36871	-1.36369	-0.0455874	1.11999	-0.510984	0.312285	-0.89456	0.569139	-1.35011	-1.22018	-0.0464247	1.09243	3.8974	7.95325	Noise	37	10
5	-1.35026	-0.0822268	-0.639405	0.566162	1.5538	-1.57366	0.12153	1.34903	-0.868594	-0.194249	-0.66434	0.551554	1.46541	-1.40874	0.0317282	1.30654	-5.61646	4.50312	cluster_1	8	1
5	-0.0642111	0.831096	-0.617642	0.954998	1.94264	-1.3243	0.476383	1.85689	0.803019	1.22765	-0.56036	0.888711	1.94599	-1.36044	0.625277	1.88135	-6.66135	4.47916	cluster_1	1	1
5	-1.84203	-0.781341	-1.54611	-0.187022	-0.947535	-1.75266	-0.687136	0.791358	-1.58976	-0.807065	-1.4574	-0.238564	-0.798473	-2.14614	-0.657085	0.768082	5.40276	5.90569	cluster_2	30	10
5	0.764397	1.82206	-0.246197	1.44328	-1.03844	-1.17264	1.01056	1.22869	0.9454	1.72483	-0.251375	1.45772	-1.27069	-1.21802	0.898362	1.21184	0.74502	7.70566	cluster_2	22	8
5	-0.211768	0.592472	-0.510525	1.03263	-0.903606	-1.27174	0.788749	1.25981	0.779813	1.10205	-0.0907421	1.43702	-0.174177	-0.827758	1.21437	1.38357	1.49739	7.71206	cluster_2	22	8
5	-2.21335	-0.00976301	-0.850634	0.764757	-0.678817	-1.36359	-0.0396534	1.3133	-1.28387	0.0180144	-0.670318	0.814793	-0.652331	-1.51358	-0.0321913	1.27192	3.04048	6.64922	cluster_2	31	10
5	0.883894	0.375187	1.05004	-0.5242	1.18137	0.953151	-0.506564	-0.667271	0.52725	0.183533	1.03946	-0.529311	1.11078	0.925658	-0.436696	-0.728653	-1.0501	-6.38819	cluster_4	13	5
5	-1.70952	0.452801	-0.881442	0.532419	1.80258	-1.8846	0.151413	1.80107	-1.06223	0.453732	-0.78717	0.609161	1.6826	-2.17133	0.0419028	1.73308	-5.77333	4.7954	cluster_1	1	1
5	-1.25378	-0.228357	-1.28542	-0.319575	-0.600427	-0.946685	-0.307196	1.3613	-0.904089	-0.257917	-1.32773	-0.271077	-0.650114	-0.96551	-0.347835	1.31175	4.86373	6.47266	cluster_2	30	10
5	-2.18838	0.0777454	-0.749188	0.663178	0.948401	-1.49417	1.2334	0.858041	-1.32296	0.193307	-0.746999	0.661581	0.977384	-1.45136	1.16781	0.853655	-5.18818	3.62598	cluster_1	8	1
5	-2.16112	-0.584653	-1.13612	0.289495	-1.40047	-1.55682	-0.0225003	0.63983	-1.64939	-0.630348	-1.1478	0.408089	-1.46696	-1.36007	-0.0838737	0.605303	4.53808	6.44346	cluster_2	37	10
5	-1.40505	0.300185	-0.99941	0.47929	0.918916	-1.59215	-0.111987	0.940883	-1.41847	0.124285	-1.04983	0.414585	0.897741	-1.81162	-0.175467	0.896796	-4.50966	4.21108	cluster_1	38	1
5	0.0645714	0.824874	-0.53384	1.13797	-0.364594	-1.10119	0.473085	1.16152	0.043486	0.73269	-0.601617	1.13704	-0.298299	-0.994282	0.375334	1.1416	0.120392	6.93408	cluster_2	31	10
5	-0.269286	0.519923	-0.753086	0.564819	1.23857	-1.43785	0.247476	1.38976	0.300866	0.668045	-0.638704	0.769353	1.25137	-1.3261	0.676305	1.37323	-5.25235	3.9394	cluster_1	8	1
5	0.0736845	1.32623	-0.696051	0.860327	-0.96371	-0.855638	0.718825	0.691538	0.803321	1.38548	-0.693133	0.929625	-0.9888	-0.681617	0.727296	0.732017	1.74995	6.40418	cluster_2	29	10
5	-0.815196	-0.201144	-1.64275	-0.279002	-1.83128	-1.88102	-0.329351	1.58528	-0.7102	-0.229043	-1.51913	-0.155106	-2.16114	-2.13061	-0.236375	1.54042	6.14259	6.77085	cluster_2	43	13
5	-0.576917	0.374528	-0.929031	0.543489	-1.50007	-1.38211	0.19137	1.3326	0.0595137	0.478389	-0.930376	0.594285	-1.57273	-1.67136	0.163896	1.31545	4.21632	8.18641	cluster_2	37	10
5	-1.28172	-0.1465	-1.24322	0.0803821	-1.53193	-0.792284	1.64053	1.24978	-0.458876	-0.00195724	-1.12653	0.167092	-1.79997	-0.662171	1.53076	1.24593	5.04873	7.21329	cluster_2	37	10
5	-2.23729	-0.147734	-1.45766	-0.175592	-0.81249	-1.68373	-0.352272	1.36736	-1.31578	-0.0469143	-1.53345	-0.234898	-0.706025	-1.65122	-0.429463	1.33081	5.00895	6.08252	cluster_2	30	10
5	-0.340775	0.814717	-0.909349	0.81587	-0.921673	-1.07483	0.254234	1.53034	-0.0124304	0.760137	-0.94309	0.759413	-1.28311	-0.924969	0.157553	1.51118	2.49145	7.8253	cluster_2	29	10
5	0.537808	-0.0318203	-0.960059	0.50857	-1.09335	-0.963779	0.0931693	1.28762	0.760786	-0.0429687	-0.928849	0.50664	-1.09734	-0.800104	0.0540526	1.25894	3.21397	7.14625	cluster_2	29	10
5	-2.11313	0.395637	-0.611964	0.941824	-0.531838	-1.33962	0.595625	-0.0716778	-1.07479	0.574708	-0.540992	1.05136	-0.360278	-1.26664	0.532495	-0.0708712	2.68124	5.01882	cluster_2	23	10
5	-1.18778	-0.441351	-1.92393	-0.227938	-0.742956	-1.70442	-0.878572	0.719585	-0.957072	-0.531	-1.89683	-0.189322	-0.602423	-1.73026	-0.9282	0.668465	5.20748	5.69794	cluster_2	30	10
5	-0.670156	0.69924	-0.255148	1.3265	-0.551033	-0.89849	0.878349	0.432958	-0.0236917	0.640243	-0.317079	1.2912	-0.416802	-0.801039	0.772792	0.418957	-1.66549	6.80851	cluster_2	16	8
5	-0.0459254	0.0333111	0.851226	-0.556911	0.547498	1.05792	-0.834493	-0.0967555	0.260353	0.02194	0.89139	-0.509023	0.600913	1.06059	-0.702278	-0.102563	-2.04626	-6.1154	cluster_4	19	5
5	-2.00083	-1.19617	-1.56214	-0.173035	-1.10879	-1.67101	-0.301746	1.07208	-1.80608	-1.02922	-1.55164	-0.302986	-1.05172	-1.73537	-0.382111	1.0557	5.49666	6.02649	cluster_2	44	10
5	-0.248915	0.529084	-1.15849	0.116839	-1.27692	-1.03686	-0.0667164	1.30709	0.0830952	0.658771	-1.0183	0.344158	-1.19007	-0.879265	0.00399986	1.35923	4.195	6.97204	cluster_2	37	10
5	0.489498	0.725825	-0.304635	1.33099	-0.799936	-1.10913	0.791096	0.996815	0.686832	0.725921	-0.373487	1.30789	-0.842489	-1.0485	0.679791	0.979962	0.639502	6.91362	cluster_2	22	8
5	-0.95395	0.172603	-1.28722	0.229011	-1.32758	-1.36453	-0.362489	1.1748	-0.520491	0.189003	-1.19693	0.299466	-1.21771	-1.14701	-0.341011	1.15916	4.70698	6.91449	cluster_2	37	10
5	0.55069	1.23197	-0.446021	1.15171	1.56892	-1.39721	0.550235	1.46411	1.2389	1.39742	-0.380518	1.1759	1.5471	-1.5754	0.55104	1.46072	-6.34299	3.7593	cluster_1	1	1
5	-1.19549	0.322059	-1.09092	0.507631	-1.37603	-1.09109	0.0301029	0.449791	-0.825145	0.278341	-0.9661	0.524317	-1.14639	-0.919301	0.0287924	0.471981	3.88199	4.99998	cluster_2	23	10
5	-2.22377	0.126189	-0.820359	0.561232	1.66727	-1.5434	0.155095	1.42676	-1.53599	0.0973803	-0.704905	0.647707	1.58169	-1.69309	0.154801	1.3809	-5.6782	4.70889	cluster_1	1	1
5	-1.50011	0.114646	-1.09979	0.355986	-1.39356	-1.3965	0.942437	1.21	-0.851161	0.0997363	-1.25081	0.308287	-1.45805	-1.60462	0.720345	1.17926	4.32175	7.55007	cluster_2	37	10
5	-1.59717	0.0853895	-1.08922	0.318858	1.27277	-1.54704	0.0801196	1.19378	-1.22626	0.171846	-0.956508	0.343393	1.2296	-1.82001	-0.0405978	1.13948	-4.78068	4.4085	cluster_1	38	1
5	-0.857101	0.0566036	-1.11046	0.371505	-0.360133	-1.22002	0.523998	0.205113	-0.211799	0.217794	-1.09184	0.473054	-0.105769	-0.961821	0.478031	0.279378	3.29698	4.81163	cluster_2	23	10
5	-0.645474	0.463475	-1.15056	0.306664	-1.46822	-1.36787	0.113379	1.08099	-0.170945	0.599502	-0.993507	0.391702	-1.53964	-1.14543	0.131705	1.09826	4.51011	7.35426	cluster_2	37	10
5	-1.28985	-0.381364	-1.47244	0.0559558	-1.79337	-1.71397	-0.322607	1.30737	-0.916843	-0.276401	-1.45175	0.000857893	-1.80416	-1.58197	-0.413372	1.25863	5.73268	7.39896	cluster_2	37	10
5	1.1988	1.65721	-0.892906	0.651616	-0.260656	-1.61112	0.498605	1.24855	1.55026	1.65544	-0.77375	0.761922	-2.73025	-1.33044	0.540115	1.25393	-0.336877	5.94663	cluster_2	36	13
5	0.730106	1.24892	-0.332445	1.45829	-0.136759	-0.657548	2.98869	0.904688	0.639617	1.01002	-0.445697	1.35536	-0.127901	-0.572136	2.77139	0.841796	-0.994744	7.81401	cluster_2	16	8
5	0.678634	-0.142938	1.21836	0.010223	1.15632	0.673467	-0.543075	-0.0159925	0.365312	-0.262241	1.20017	0.0520614	1.09048	0.667854	-0.546876	0.00891604	-2.68023	-5.12607	cluster_4	4	4
5	-2.89379	-1.31964	-2.12401	-0.748562	-1.05879	-1.50924	-0.861124	0.780903	-2.33764	-1.2837	-2.08029	-0.968451	-1.00366	-1.37476	-0.789796	0.731592	6.24863	5.62035	cluster_2	44	10
5	-0.541344	-0.109133	-1.04311	0.147322	-1.46986	-1.09567	-0.138904	-0.0831039	-0.518662	-0.191505	-1.06561	0.220911	-1.46481	-0.922189	-0.159968	-0.125393	3.93197	4.23812	cluster_2	23	10
5	-1.50692	-0.0875028	-1.30995	0.19172	-1.3492	-1.6161	1.05299	0.743535	-1.02007	-0.0415995	-1.15528	0.228569	-1.3188	-1.57715	0.852829	0.732555	4.73305	6.99051	cluster_2	37	10
5	-1.90254	-0.885407	-1.89135	-0.343726	-0.559454	-1.69287	-0.80474	0.685881	-1.82196	-0.853691	-1.62866	-0.429087	-0.528301	-1.87868	-0.321686	0.663863	5.1471	5.41023	cluster_2	30	10
5	-1.3362	-0.353861	-1.02252	0.476646	-1.22866	-1.50258	0.359628	0.443973	-0.934711	-0.143081	-0.901693	0.635708	-1.05227	-1.50203	0.392311	0.467157	3.81549	4.55244	cluster_2	23	10
5	-1.25247	-0.107052	-1.35486	-0.00238392	-1.52025	-1.76131	-0.209522	0.780089	-1.06476	-0.20108	-1.29402	-0.0558224	-1.59823	-1.74408	-0.21691	0.768649	6.08767	6.01281	cluster_2	37	10
5	-1.43213	-0.0255318	-1.12813	-0.245734	-0.425947	-0.99744	-0.00351822	1.1446	-1.09373	-0.00575895	-1.17835	-0.259106	-0.346625	-0.809975	0.00730314	1.11681	3.69147	5.93199	cluster_2	30	10
5	-0.085401	0.0248606	-1.28689	0.0258125	-1.34375	-1.64485	0.0705224	0.873073	0.207743	0.00759686	-1.35165	0.0562734	-1.36714	-1.62374	0.0381645	0.844865	4.82609	6.88594	cluster_2	37	10
5	-0.66873	0.924445	-0.563033	0.990569	-1.23419	-1.1366	0.682237	0.876988	-0.256834	0.917174	-0.576608	1.04674	-1.25973	-1.00787	0.640701	0.861913	1.96453	6.9372	cluster_2	29	10
5	-0.826911	0.447401	-0.80242	0.732877	-1.39087	-1.47703	0.223503	1.06873	-0.130385	0.705464	-0.698198	0.886748	-1.53086	-1.48049	0.273749	1.08134	3.73161	7.60638	cluster_2	29	10
5	0.128545	0.669293	-0.933551	0.276434	-1.02718	-1.50804	0.0145705	1.19954	0.358808	0.595465	-0.96537	0.298909	-1.10728	-1.51284	-0.0148055	1.17179	4.10496	6.86551	cluster_2	37	10
5	1.14177	0.73634	-0.00303738	1.63012	-0.344595	-0.822223	2.9635	0.774863	1.74418	1.75553	0.174027	1.93551	-0.168754	-0.492184	2.78689	0.876711	-1.14226	7.81031	cluster_2	15	8
5	-2.25289	-1.9329	-1.83683	-0.596129	-1.49938	-1.66397	-1.76072	0.827375	-2.67324	-1.99954	-1.90017	-0.950958	-1.54936	-1.50683	-2.18069	0.733266	6.47535	5.88978	cluster_2	44	10
5	-0.44207	0.559732	-0.609815	1.01275	-0.0983565	-1.35871	0.405659	1.42111	-0.0670529	0.593592	-0.653831	1.00531	-0.0404637	-1.27681	0.298334	1.39804	-0.486274	6.28797	cluster_2	31	10
5	-1.37557	0.51454	-0.195316	0.895423	1.5895	-1.47616	0.0923084	1.87184	-0.593413	0.495047	-0.113045	0.83566	1.52838	-1.34262	0.0544349	1.84386	-6.85715	4.08067	cluster_1	9	1
5	-2.19893	-0.796965	-1.2159	0.143524	-1.45511	-1.53753	-0.0663729	0.537448	-1.89626	-0.767246	-1.22759	0.125205	-1.46091	-1.37129	-0.136807	0.503369	4.95106	4.63327	cluster_2	37	10
5	-1.16754	0.23423	-1.17001	0.256341	-0.594147	-1.55589	-0.194874	1.76334	-0.738863	0.194752	-1.09984	0.219895	-0.683912	-1.65397	-0.414642	1.69819	4.24623	6.24592	cluster_2	30	10
5	-0.148529	-0.947196	-1.37244	0.122244	0.932908	-1.72439	-1.20001	0.828364	-0.831482	-1.20555	-1.49257	-0.00998646	0.840372	-1.82408	-1.32667	0.742105	-4.21179	4.1658	cluster_1	38	1
5	0.20123	0.545495	-1.02468	0.612066	-1.20584	-1.61636	0.0762258	-0.0404721	0.0633844	0.341855	-1.05324	0.569519	-0.89887	-1.62275	0.0792717	0.00567562	3.53093	3.92795	cluster_2	23	10
5	-0.620441	0.902914	-0.657349	0.733416	1.36749	-1.30174	0.416391	1.49174	-0.365403	0.743394	-0.683812	0.630384	1.25877	-1.36356	0.286984	1.41858	-5.85034	4.10488	cluster_1	8	1
5	-0.609976	-0.269936	-0.828416	0.737908	-0.979094	-1.37215	0.068992	1.05665	-0.667319	-0.378604	-0.865819	0.764411	-1.01957	-1.34913	-0.0349915	1.00725	3.00511	7.09433	cluster_2	29	10
5	0.247563	0.739763	-0.538222	1.10178	-1.07133	-1.19543	0.491979	0.0476525	0.564858	0.721456	-0.630267	1.00745	-1.0523	-1.07585	0.397907	0.115357	1.84073	4.53638	cluster_2	23	10
5	-1.09239	0.368133	-0.999617	0.534892	-1.19072	-1.44454	0.0165508	0.485562	-0.101058	0.579621	-0.932076	0.630385	-1.09749	-1.37062	0.090123	0.49726	3.73583	5.11899	cluster_2	23	10
5	-0.0435457	-0.924246	0.532555	-0.876281	0.725225	0.879523	-0.600858	0.193383	-0.185369	-0.946913	0.503424	-0.936131	0.700392	0.859086	-0.58159	0.115394	-2.05236	-7.39539	cluster_4	5	5
5	-1.10474	0.539711	-1.11692	-0.0127063	1.91537	-1.78828	0.0371634	1.79423	-0.194954	0.657417	-1.02118	0.194487	1.77705	-2.08602	0.36312	1.73169	-5.25057	4.9409	cluster_1	1	1
5	-1.95205	-0.00723234	-1.5805	-0.0140857	-1.60921	-1.43137	0.472397	0.761355	-1.14827	0.272506	-1.44158	0.119495	-1.58369	-1.27453	0.449099	0.794749	6.0624	5.68644	cluster_2	37	10
5	0.0329614	0.939875	-0.457325	1.29195	-0.33038	-0.893331	0.694689	1.37298	0.605425	1.03136	-0.399268	1.30744	-0.167132	-0.784026	1.0681	1.3584	-0.481876	6.86403	cluster_2	22	8
5	-0.235501	0.156424	-0.610708	1.07557	-1.17243	-1.20548	0.185072	0.853008	-0.0336121	0.0480239	-0.718092	1.03038	-1.1554	-1.20861	0.179918	0.820369	1.87878	6.94516	cluster_2	29	10
5	-2.08893	-0.756334	-1.37933	0.290754	-0.837502	-1.7067	0.0234372	1.51616	-1.63915	-0.785124	-1.36899	0.24085	-0.892561	-1.97515	-0.10773	1.44269	4.50445	6.23648	cluster_2	30	10
5	-2.70021	-1.08943	-1.78604	-0.45852	-1.49328	-1.67613	-0.403542	-0.0952785	-2.27742	-1.13834	-1.66498	-0.356756	-1.62455	-1.83785	-0.381511	-0.0774579	6.15691	4.56129	cluster_2	46	10
5	0.238261	1.04561	-0.586522	0.916241	-1.88016	-1.41873	0.865232	1.63152	1.03471	1.29044	-0.502949	1.03155	-2.1232	-1.59004	0.889325	1.6589	2.84037	8.76478	cluster_2	36	13
5	-0.933909	0.262401	-0.897124	0.511227	1.89778	-1.425	0.0276851	1.85546	-0.614826	0.166412	-0.972213	0.313463	1.77384	-1.63937	-0.111066	1.78264	-5.80417	4.73449	cluster_1	1	1
5	-0.482933	0.653727	-0.956808	0.564323	-0.685424	-1.36025	0.235381	1.07638	-0.427294	0.615309	-1.03997	0.465079	-0.821722	-1.4029	0.133948	1.05585	2.97862	6.18979	cluster_2	37	10
5	-0.54069	0.433924	-0.943076	0.616745	-0.938625	-1.26174	0.145742	0.407113	-0.337466	0.3411	-0.981002	0.548167	-0.913194	-1.20427	0.0919439	0.380302	2.49477	5.23629	cluster_2	23	10
5	0.447723	1.16783	-0.298294	1.34806	-1.09654	-1.04358	1.08662	0.701326	0.812477	1.17272	-0.30897	1.38349	-0.999676	-0.837232	1.03854	0.726232	1.0835	6.91424	cluster_2	16	8
5	0.271789	1.89534	-0.182007	1.43438	1.544	-0.872742	0.698381	1.65746	1.22649	2.15118	-0.0514309	1.62078	1.51704	-0.732568	0.766165	1.64955	-6.93687	3.07745	cluster_1	9	1
5	-1.15561	-0.538825	-1.24912	-0.058087	-0.729189	-1.1332	0.997875	0.60931	-0.841108	-0.386615	-1.01413	0.331059	-0.620717	-1.01404	0.855214	0.699188	4.00165	6.05522	cluster_2	23	10
5	-0.0231727	1.5178	0.00163331	1.76132	1.7921	-1.01548	0.919279	1.26955	0.396318	1.33839	-0.0861561	1.68063	1.66325	-1.01583	0.779412	1.22276	-7.12983	3.22661	cluster_1	9	1
5	-0.324257	1.09172	-0.673335	0.923649	1.40623	-1.65004	0.196214	1.36242	-0.0372421	0.885057	-0.700259	0.8491	1.35641	-1.69801	0.139722	1.31961	-5.83024	4.2508	cluster_1	1	1
5	-0.527347	0.566753	-1.08561	0.293548	-0.150684	-1.54019	0.279938	1.07024	-0.192065	0.419891	-1.23756	0.304321	-0.149115	-1.48254	0.296196	1.0366	-0.42462	5.4033	cluster_2	30	10
5	0.0803363	-0.116368	-0.922566	0.639738	-1.31658	-0.803478	1.31003	0.968918	0.289371	0.0913487	-0.729697	0.750784	-1.0027	-0.684913	1.24973	0.966845	2.81491	7.36696	cluster_2	29	10
5	-0.0266149	1.00165	-0.842491	0.718955	-1.57306	-1.05755	0.367095	1.27001	0.632843	1.18592	-0.750129	0.836206	-1.74757	-0.906179	0.361752	1.3038	3.14608	8.14369	cluster_2	36	13
5	-0.170112	0.731419	-1.38387	0.280083	-0.170905	-1.36473	1.65842	1.52462	0.159817	0.906259	-1.03277	0.532806	0.0819781	-0.868025	1.53651	1.55369	3.91768	6.02229	cluster_2	31	10
5	-0.732688	0.0526092	-0.440582	1.23663	-0.382314	-1.21238	0.576104	0.12335	-0.516187	0.0236104	-0.518715	1.18327	-0.254064	-1.17507	0.461695	0.157859	1.70078	5.60386	cluster_2	16	8
5	-0.931863	0.00405866	-0.741926	0.86198	-1.17592	-1.54079	0.317162	1.12725	-0.636775	0.0105979	-0.87226	0.766169	-1.16879	-1.39785	0.484896	1.07825	3.03455	7.80646	cluster_2	29	10
5	0.98598	2.19222	0.531651	2.4449	-0.388754	-0.607153	2.63191	0.788762	1.50659	2.53821	0.584057	2.56875	-0.373318	-0.448198	2.94038	0.910655	-2.31485	8.41592	cluster_2	15	8
5	1.15322	2.31627	0.0326368	1.88657	1.73437	-0.882986	0.806594	1.93612	1.62766	2.11965	-0.0462694	1.80312	1.69061	-0.921491	0.647376	1.91767	-8.0022	2.67464	cluster_1	9	1
5	-2.07593	-0.127243	-1.2508	0.220522	1.20015	-1.87878	0.839383	1.19477	-0.51922	0.781619	-0.854545	0.553647	1.29605	-2.46161	0.913917	1.29141	-4.66837	4.31666	cluster_1	1	1
5	-0.724846	0.933382	-0.133191	1.27179	-0.79647	-1.01093	2.18092	1.28737	-0.128527	1.10501	-0.135156	1.33572	-0.917754	-0.853191	1.99229	1.30124	0.200387	8.13356	cluster_2	22	8
5	-1.72701	-0.924398	-0.740066	0.832648	-1.45902	-1.56819	0.0760322	0.974096	-1.70299	-1.01246	-0.840197	0.771585	-1.46791	-1.79095	-0.021295	0.893357	3.47204	7.40972	cluster_2	37	10
5	-1.68977	-1.03794	-1.78023	-0.111654	-1.4278	-1.69103	-0.599578	1.31419	-1.66655	-1.03852	-1.77618	-0.259829	-1.7675	-1.55273	-0.860008	1.23773	5.72843	6.83361	cluster_2	44	10
5	-0.184649	1.39338	-0.402976	1.33453	1.72222	-1.24754	1.43209	1.66732	0.124568	1.42922	-0.446945	1.27312	1.68014	-1.20101	1.27588	1.64942	-6.73877	3.83867	cluster_1	9	1
5	-0.30835	-1.02232	-2.36849	-1.01252	-1.60733	-1.70635	-1.35428	1.1228	-0.971534	-1.25062	-2.21023	-1.20947	-1.72974	-1.97123	-1.52484	1.02265	6.67909	5.67214	cluster_2	44	10
5	-1.86622	-0.222064	-1.33951	0.188423	-1.20449	-1.67968	0.0712517	0.801231	-1.34415	-0.194151	-1.25484	0.319813	-1.16135	-1.72894	0.025888	0.763485	4.78787	6.42632	cluster_2	37	10
5	-0.388857	0.494427	-1.44238	-0.169208	-0.64896	-2.05016	-0.494605	1.64849	-0.0411296	0.623137	-1.1962	-0.0230229	-0.889374	-2.36954	-0.444506	1.63976	4.75764	6.12353	cluster_2	30	10
5	-2.41763	-1.02551	-1.74487	-0.515719	-0.71331	-1.6009	-0.150879	0.820618	-2.02065	-0.994208	-1.56884	-0.468506	-0.662724	-1.33478	-0.243651	0.775178	5.27876	5.75595	cluster_2	30	10
5	-0.37234	0.807374	-0.749927	0.750473	-1.24333	-1.26051	0.369802	1.0488	0.0355216	0.863689	-0.709716	0.892604	-1.33553	-1.00008	0.352667	1.05718	2.88028	7.52507	cluster_2	29	10
5	-1.08299	-0.134121	-1.46797	-0.176723	-1.2971	-1.71201	-0.394852	1.36752	-0.979307	-0.293197	-1.42769	-0.318273	-1.54941	-1.70145	-0.374864	1.31139	5.5907	6.55122	cluster_2	44	10
5	0.19115	0.466918	-0.317602	1.33101	-0.893137	-1.16551	0.544243	-0.0421474	0.327778	0.346252	-0.340794	1.34307	-0.704866	-1.03785	0.491519	-0.0551746	1.23399	4.80601	cluster_2	16	8
5	-1.01677	0.528355	-0.411597	1.34121	-0.872709	-1.11087	0.80805	0.389871	-0.508453	0.487613	-0.461145	1.3328	-0.75208	-0.871934	0.718263	0.371087	1.12143	5.52006	cluster_2	16	8
5	0.479559	0.920563	-0.706966	0.838072	-0.276866	-0.581053	1.63902	0.988048	0.590461	0.965121	-0.634976	0.927187	-0.201752	-0.474616	1.4591	1.01391	-0.33749	6.21411	cluster_2	31	10
5	0.352092	0.176499	0.685681	-0.765523	0.636301	0.933065	-0.72752	-0.335248	0.344996	0.182874	0.797628	-0.520589	0.716049	0.96852	-0.528473	-0.280081	-1.33139	-6.8429	cluster_4	19	5
5	-2.43112	-0.125187	-1.3853	0.0663998	-0.569867	-1.91567	0.778153	1.733	-1.9391	-0.206072	-1.31113	-0.0229706	-1.00962	-2.24313	0.598745	1.65007	4.67836	6.08778	cluster_2	30	10
5	0.8036	0.894763	-0.188348	1.49643	-0.83556	-0.811692	0.866038	0.514944	0.869428	0.77694	-0.294575	1.42493	-0.805833	-0.712441	0.757021	0.501366	-1.80832	6.78414	cluster_2	16	8
5	-0.294465	-0.370056	-1.26901	0.125993	-1.48802	-1.62322	-0.270238	0.95431	-0.462801	-0.343406	-1.20987	0.162949	-1.32317	-1.66981	-0.366437	0.908732	5.11652	7.18855	cluster_2	37	10
5	-1.1946	-0.0656395	-1.42345	0.0331269	-1.73949	-1.00505	-0.478188	0.910427	-0.922809	-0.0928002	-1.37523	-0.112463	-1.5085	-0.952408	-0.558639	0.847717	4.79478	7.05406	cluster_2	37	10
5	-1.30579	-2.23515	-2.14832	-1.03911	-0.701287	-1.60123	-1.57912	0.413794	-1.544	-2.25463	-2.26553	-1.3154	-0.570485	-1.97285	-1.57041	0.374187	6.35906	5.39639	cluster_2	45	14
5	-2.37305	-0.412774	-1.43886	0.00789901	-1.29556	-1.48328	-0.266232	1.2131	-1.77068	-0.481343	-1.40612	0.0332689	-1.23353	-1.36059	-0.296077	1.16505	5.67362	6.81709	cluster_2	37	10
5	-2.23267	-1.64911	-2.0875	-0.484004	-1.6263	-1.58446	-0.888454	0.75083	-2.59963	-1.75408	-1.92006	-0.43533	-1.70756	-1.85281	-0.734364	0.682897	6.25068	5.588	cluster_2	44	10
5	-1.31133	-0.179527	-1.02206	0.563299	-0.146159	-0.650536	-0.168649	1.80456	-0.768818	-0.171286	-1.12519	0.417477	-0.231916	-0.58335	-0.517045	1.74793	-0.293016	6.19766	cluster_2	31	10
5	-1.95363	-1.78119	-2.14202	-1.10198	0.89034	0.511344	-0.688938	0.660408	-1.92743	-1.89106	-1.98506	-1.16002	0.829051	0.488637	-0.717394	0.598715	0.976271	-1.85868	Noise	32	11
5	-2.05115	-0.210046	-1.15305	0.394946	-1.21409	-1.67585	-0.154613	0.814043	-1.10187	-0.071494	-1.09377	0.438835	-1.05088	-1.71307	-0.0914873	0.831128	4.4876	6.94527	cluster_2	37	10
5	-0.91209	0.307026	-1.0643	0.346041	0.872342	-1.67233	-0.0938933	1.30992	-0.593334	0.351591	-1.12545	0.319493	0.84221	-1.79295	-0.16822	1.26909	-4.62621	4.23059	cluster_1	38	1
5	0.66283	1.87346	0.516959	2.03918	-0.420361	-0.451941	2.79991	1.32798	1.32526	1.87493	0.487256	2.10303	-0.426536	-0.335489	2.69079	1.337	-1.33333	8.39087	cluster_2	15	8
5	-0.702314	0.950282	-0.525004	1.09517	-0.741638	-0.772448	0.720894	1.28822	0.116722	0.899923	-0.553984	1.05493	-0.955755	-0.651596	0.736482	1.27426	0.928523	7.82606	cluster_2	29	10
5	-1.66695	0.303269	-1.02307	0.462963	-0.837429	-1.26144	-0.0571912	0.845312	-0.968044	0.409478	-1.02094	0.387641	-0.664392	-1.05879	-0.0719969	0.865947	3.28604	6.09384	cluster_2	23	10
5	-0.971965	-1.6967	-1.36956	0.269933	0.170353	-1.62315	1.73009	0.619714	-0.613123	-0.755855	-0.98697	0.434888	0.133025	-1.38729	1.52005	0.754058	-3.96069	4.078	cluster_1	31	10
5	-0.814789	0.738298	-1.011	0.553247	-1.34128	-1.53999	0.0303764	0.555404	-0.373807	0.657977	-0.976384	0.495608	-1.36025	-1.3527	0.0638183	0.552675	3.8083	5.55792	cluster_2	37	10
5	-1.11079	-0.0987371	-1.53895	-0.0376476	-0.892269	-0.873022	-0.303217	1.40288	-0.806041	-0.156798	-1.51999	-0.0644435	-0.956907	-0.715119	-0.386889	1.36608	4.78037	6.5455	cluster_2	37	10
5	-1.96633	-0.510233	-1.14303	0.2487	-1.6817	-1.81834	-0.236978	1.44523	-1.27662	-0.415827	-1.06265	0.313508	-1.73196	-2.1577	-0.265093	1.39983	5.53853	7.78487	cluster_2	43	13
5	-1.67617	-0.0879301	-0.936718	0.667674	-0.990212	-1.16571	0.325366	1.00089	-1.04503	-0.0194127	-0.920695	0.684272	-0.938307	-1.02838	0.221356	0.991768	3.04182	7.2112	cluster_2	29	10
5	-0.578913	-0.0320715	-0.375396	1.24038	-0.438766	-1.24077	0.575412	0.515438	-0.254634	0.0728672	-0.378122	1.29455	-0.166925	-1.03224	0.526986	0.532986	1.14829	6.03415	cluster_2	16	8
5	-1.68257	-1.0523	-1.62602	-0.193599	-1.28273	-1.74266	-0.692621	0.954823	-1.72477	-1.06333	-1.67534	-0.248902	-1.396	-2.26635	-0.756461	0.901914	5.68038	6.10143	cluster_2	44	10
5	-2.95042	-1.56002	0.106817	-1.07475	0.525717	0.621381	-1.37991	0.125994	-2.12112	-1.4881	0.0961281	-0.868496	0.529762	0.610648	-1.25042	0.219557	0.551298	-3.82957	cluster_4	5	5
5	-0.47833	-0.232717	-1.11464	0.388749	-2.07859	-0.80139	0.948202	1.73795	-0.0952406	-0.174995	-1.19617	0.27442	-2.53077	-0.783914	0.735316	1.68354	4.99796	8.02058	cluster_2	36	13
5	-2.19217	-1.11581	-1.6356	-0.210592	-0.888258	-1.79025	-0.558619	0.898226	-1.95604	-1.05676	-1.60356	-0.171323	-0.71234	-1.95818	-0.447544	0.875707	5.52849	5.79844	cluster_2	30	10
5	0.787607	0.184844	1.11071	-0.493834	1.07085	1.10438	-0.506172	0.292043	0.890105	0.227264	1.14024	-0.603454	1.04204	1.09536	-0.384868	0.259377	-3.03388	-5.87492	cluster_4	4	4
5	-1.74966	0.274146	-0.622005	0.993435	-1.17003	-1.50893	0.550751	-0.162184	-0.950592	0.279057	-0.599596	1.02972	-0.881758	-1.23837	0.514956	-0.145338	2.55384	3.86459	cluster_2	23	10
5	-0.274617	1.07335	-0.617264	0.927594	-1.47296	-0.9103	1.24224	1.59437	0.310569	1.14312	-0.643639	0.886066	-1.62669	-0.709271	1.0945	1.59215	2.56146	8.56492	cluster_2	36	13
5	-0.40937	0.543303	-0.521608	1.19376	-1.12838	-1.53993	0.185118	0.124732	-0.789371	0.264863	-0.639053	1.06529	-1.04151	-1.6774	0.0228113	0.0963236	2.07967	4.58878	cluster_2	23	10
5	-0.375323	-0.260509	-1.24674	0.274079	0.0494672	-1.44125	-0.286245	1.03172	-0.168277	-0.285108	-1.23603	0.303937	0.0278453	-1.43076	-0.278959	1.00166	-0.579076	5.41933	cluster_2	30	10
5	-1.10168	-0.42422	-1.19679	-0.187457	-1.36863	-1.53751	-0.0580841	1.60095	-0.851657	-0.340678	-1.23781	-0.127805	-1.85636	-1.6969	-0.131541	1.5374	5.6355	7.51571	cluster_2	43	13
5	-1.9708	0.0975493	-0.488877	1.13347	-0.986978	-1.18103	0.766436	0.133306	-1.32002	0.0990215	-0.533621	1.09169	-0.924173	-0.920284	0.707199	0.121514	1.62202	4.61877	cluster_2	23	10
5	-0.84642	-0.554203	-1.21673	0.241122	0.93331	-1.71119	0.856222	1.22372	-0.975725	0.0943945	-1.13515	0.433482	0.89613	-1.93526	0.788727	1.25058	-4.52864	4.29291	cluster_1	38	1
5	-1.09609	0.579223	-0.789	0.788238	-1.48177	-1.54344	0.244999	1.35103	-0.390318	0.570143	-0.688057	0.786184	-1.63398	-1.51749	0.181842	1.34206	3.43158	8.2142	cluster_2	36	13
5	0.904037	0.840207	-0.637655	1.132	-0.296806	-1.05928	2.29125	1.16678	0.236676	0.62433	-0.742758	1.03788	-0.231315	-0.929489	2.06191	1.08952	-0.393825	6.5378	cluster_2	31	10
5	-0.526714	0.291516	-1.20075	0.313465	-1.73652	-1.44868	-0.116223	1.42746	0.0720199	0.332943	-1.09981	0.211635	-2.14732	-1.36878	-0.110306	1.3976	5.27727	7.71761	cluster_2	43	13
5	-1.13213	-0.286043	-1.31103	0.117171	-0.813018	-1.2947	-0.404379	0.867483	-0.989162	-0.387034	-1.41591	0.0704613	-0.606497	-1.22567	-0.394242	0.829912	4.13352	6.11675	cluster_2	30	10
5	-1.97661	-0.574556	-1.03669	0.531655	-1.04324	-1.40642	0.0372068	1.22794	-1.66317	-0.481118	-0.996941	0.527764	-1.17869	-1.48816	-0.0124618	1.20392	3.62607	7.83619	cluster_2	37	10
5	-0.695473	0.0680917	-1.3117	0.304303	-0.777282	-1.66891	-0.13913	1.171	-0.530328	-0.0178797	-1.31304	0.263643	-0.650476	-1.24831	-0.167769	1.11684	4.07626	6.23295	cluster_2	30	10
5	0.0578555	-0.926161	1.25234	-1.16986	0.867031	0.801033	-1.00304	-1.32831	-0.234121	-0.988341	1.18728	-1.81704	0.817649	0.766107	-1.04884	-1.19211	0.999999	-6.89423	cluster_4	14	5
5	-2.44091	-0.0562911	-0.952678	0.437503	-2.04213	-1.41786	1.02818	1.10878	-1.21731	0.173259	-0.948855	0.578279	-1.45843	-1.26777	0.999714	1.10479	4.9049	8.10849	cluster_2	37	10
5	-1.7492	-0.0385902	-0.616949	1.09728	-0.963387	-1.14393	1.22078	0.207778	-1.06673	-0.0326156	-0.671543	1.07723	-0.837484	-1.14424	1.22766	0.258622	1.99683	4.37615	cluster_2	23	10
5	-0.0763474	0.134601	-0.777011	0.817459	-1.08479	-1.40484	0.252799	1.25062	0.656273	0.35246	-0.778221	0.800008	-0.947408	-1.23198	0.322821	1.26614	3.01507	7.74803	cluster_2	29	10
5	-1.8558	-0.0575611	-1.35089	0.131315	-1.30358	-1.6276	0.54366	-0.31089	-1.12696	0.0489262	-1.21662	0.186426	-1.25824	-1.51911	0.509031	-0.137522	4.42989	3.94609	cluster_2	46	10
5	-2.52034	-0.467625	-1.85588	-0.670444	-0.946035	-1.18419	0.579224	1.50841	-2.2646	-0.585221	-1.83974	-0.598844	-1.51681	-1.51816	0.368263	1.44433	5.26435	5.9716	cluster_2	44	10
5	-1.64792	0.179504	-1.04315	0.552624	-1.58808	-1.24343	0.0531728	1.16552	-0.654999	0.317473	-1.04034	0.508556	-1.60283	-1.05328	0.0975337	1.17885	4.05908	7.58848	cluster_2	37	10
5	-1.52627	-0.127573	-1.39453	0.0541563	-0.583195	-1.77079	-0.139301	1.46976	-1.04233	-0.0665213	-1.35118	0.0779981	-0.660761	-1.9557	-0.265469	1.42446	4.67052	5.99717	cluster_2	30	10
5	0.26836	0.663421	-0.728848	0.903799	-1.18681	-1.4471	0.5303	-0.0832077	0.120153	0.531152	-0.745704	0.795315	-1.13261	-1.45505	0.425056	-0.0774591	3.10383	3.84806	cluster_2	23	10
5	-0.0451615	1.00657	-0.427317	1.1687	-0.639594	-1.09444	0.558988	0.651309	0.576632	1.20269	-0.368654	1.26632	-0.556297	-0.894097	0.548138	0.69071	1.04389	6.03241	cluster_2	16	8
5	1.38731	0.673805	-0.467796	0.975904	-0.0605913	-1.48604	0.659832	1.38088	1.57543	0.63587	-0.580229	0.915181	0.0378343	-1.47901	0.588456	1.36175	-0.510517	6.20589	cluster_2	31	10
5	-2.1409	-0.105466	-0.421065	1.2763	-1.06207	-1.00844	0.587246	1.00505	-1.63776	0.015598	-0.498395	1.18738	-1.15374	-0.917688	0.459949	0.998272	1.33991	7.45757	cluster_2	29	10
5	-1.30915	0.690364	-0.859179	0.714789	-1.16652	-1.21957	0.58728	1.10229	-0.297783	0.822628	-0.887198	0.78839	-1.18513	-1.12274	0.546651	1.12299	3.06348	7.55925	cluster_2	29	10
5	-2.42791	-0.621332	-0.907279	0.444254	-1.47086	-1.44568	-0.358096	-0.267697	-1.7424	-0.471216	-0.970196	0.371945	-1.27493	-1.32413	-0.314291	-0.238932	3.66257	3.80763	cluster_2	23	10
5	0.158583	0.999645	-0.273915	1.45774	-0.963833	-0.920457	1.59173	0.9405	0.419316	1.30023	-0.105534	1.67044	-0.712712	-0.732839	1.52243	1.00577	0.758115	6.80952	cluster_2	22	8
5	-0.166781	0.515112	-1.14643	0.189587	0.176449	-1.42012	1.67957	1.66445	0.50835	0.897377	-0.925985	0.559177	0.254236	-1.93705	1.49264	1.63821	-0.532801	5.41909	cluster_2	31	10
5	0.0547433	0.48029	-0.823829	0.602507	-1.14679	-1.293	0.307374	0.406629	0.646688	0.456986	-0.806216	0.618868	-1.01296	-1.17469	0.305396	0.420188	3.09347	4.66849	cluster_2	23	10
5	-1.2004	-1.0367	-1.60417	-0.053874	-1.15079	-1.68936	-0.424373	0.425083	-1.26671	-1.06131	-1.63516	-0.301041	-1.01008	-1.63714	-0.52557	0.390141	5.19446	4.69469	cluster_2	46	10
5	1.84425	1.23395	-0.0309004	0.464437	0.817493	0.922157	0.2437	0.873789	1.75392	1.2688	0.0165549	0.532757	0.788413	0.89654	0.27212	0.846266	-3.0751	-3.56766	cluster_4	24	11
5	0.398486	0.828651	-0.726268	0.737442	1.29132	-1.45087	0.260833	0.963142	0.41718	0.907561	-0.678348	0.812121	1.30955	-1.28098	0.238424	0.957143	-5.17291	3.80113	cluster_1	8	1
5	1.208	0.00225606	1.02533	-1.04683	0.757361	0.909152	2.54624	0.403736	0.932037	0.734929	1.04504	0.824772	0.748058	0.885031	2.38042	0.74202	-3.14965	-7.00465	cluster_4	17	4
5	-0.346575	1.26146	-0.581818	0.865264	1.54703	-1.41683	0.189761	1.40455	-0.211648	1.27881	-0.539889	0.899286	1.54724	-1.60727	0.231497	1.40679	-6.14338	3.87964	cluster_1	1	1
5	-0.368344	0.596374	-1.26699	0.237912	-1.30622	-1.52216	-0.418576	0.476684	-0.040194	0.462056	-1.16074	0.289749	-1.00584	-1.3558	-0.433383	0.47109	4.72087	4.64598	cluster_2	23	10
5	-0.975913	0.015637	-0.429401	1.30864	-0.944339	-1.08861	0.494486	0.0607742	-0.558998	-0.049381	-0.479582	1.27565	-0.799817	-0.927179	0.406807	0.0540151	1.30341	4.84833	cluster_2	16	8
5	-1.04424	0.384257	-1.02507	0.404256	-0.622693	-0.864033	0.178899	0.193007	-0.788377	0.311644	-0.979929	0.399769	-0.465574	-0.680552	0.0998247	0.17682	2.89825	4.99127	cluster_2	23	10
5	-1.83189	-2.71962	-2.41831	-1.09635	0.808266	-1.65107	0.472331	0.802635	-2.44507	-2.76164	-2.15642	-1.05967	0.694835	-1.85362	0.184862	0.665813	5.49908	5.18945	cluster_2	38	1
5	-2.26178	-0.175131	-1.30501	0.181847	-1.54507	-1.90126	0.114104	1.22667	-1.93244	-0.205862	-1.30835	0.024034	-1.66896	-1.82557	0.0675728	1.17663	5.65916	7.63391	cluster_2	37	10
5	-1.43882	0.128343	-1.29724	-0.220489	1.89119	-1.47336	-0.264777	1.89639	-0.950109	0.131918	-1.18845	-0.326548	1.72662	-1.72477	-0.325991	1.8079	-5.18492	4.90299	cluster_1	38	1
5	0.0919779	-1.0346	0.83218	-0.469066	0.984181	0.930081	-0.90003	0.382311	-0.184444	-1.06857	0.821593	-0.531445	0.938239	0.89298	-0.892634	0.378909	-3.62761	-5.60381	cluster_4	4	4
5	-0.759545	0.341649	-1.69791	-0.423806	-2.0333	-1.24937	-0.679141	1.60944	-0.708575	0.265804	-1.67004	-0.520721	-2.19886	-1.32398	-0.682938	1.57967	6.07862	6.92992	cluster_2	43	13
5	-1.23112	-1.34643	-1.60682	-0.0771897	-1.33685	-1.69702	-0.734424	0.992029	-1.67289	-1.52206	-1.80323	-0.161628	-1.53236	-2.0695	-0.953657	0.907882	5.88686	6.39949	cluster_2	44	10
5	-0.0574602	0.870182	-0.556581	1.05177	-0.86843	-0.949174	0.567699	0.309002	0.169803	0.742498	-0.573987	1.05662	-0.785335	-0.746883	0.529723	0.323273	1.83445	5.21245	Noise	16	8
5	-1.27773	-0.389917	-1.41431	-0.373091	0.258875	-1.89437	-0.704081	1.63967	-0.981256	-0.465868	-1.32138	-0.534942	0.24534	-2.30922	-0.768525	1.58612	-0.508067	5.10896	cluster_2	30	10
6	-1.41306	-0.435963	-1.49322	0.0866579	-0.987441	-1.76635	-0.61106	1.24752	-1.13162	-0.408581	-1.39709	-0.0242302	-1.12626	-1.71491	-0.691367	1.18899	5.25832	6.40786	cluster_2	37	10
6	-0.810292	0.424584	-1.46333	-0.157545	-1.67351	-1.48638	-0.556549	1.53715	-0.44889	0.411422	-1.45749	-0.240603	-2.04582	-1.46356	-0.510436	1.4873	5.93854	6.93315	cluster_2	43	13
6	-2.56737	-1.94706	-2.12292	-1.48625	-1.52737	-1.77206	-1.59758	1.00883	-2.49438	-1.94745	-2.04892	-1.62945	-1.61978	-2.09708	-1.86699	0.937588	6.68742	5.52865	cluster_2	44	10
6	-0.949593	0.851331	-1.17092	-0.0592117	1.44155	-1.88248	-0.347419	1.74709	-0.307986	0.984639	-1.09976	0.0717095	1.46492	-2.23126	-0.394142	1.74414	-5.05212	5.05548	cluster_1	38	1
6	-1.86547	-0.715528	-1.66132	-0.166543	-1.36508	-1.55484	-0.651469	1.32274	-1.65606	-0.747126	-1.50874	-0.195376	-1.36256	-1.5762	-0.739341	1.2452	5.70237	6.7339	cluster_2	44	10
6	-2.59302	-0.8354	-1.13113	0.421279	-0.993119	-1.84764	-0.28228	1.38393	-2.03298	-0.802216	-1.11912	0.284501	-1.14999	-2.12434	-0.323377	1.32421	3.89613	6.9428	cluster_2	37	10
6	1.24011	1.0807	-0.363167	1.11638	1.75923	-0.525113	0.562243	1.97225	1.51518	1.18887	-0.352008	1.18299	1.73095	-0.41424	0.479285	1.95626	-6.39977	4.00194	cluster_1	9	1
6	-0.450351	0.836625	-0.815655	0.39966	1.75369	-1.1178	-0.0481715	1.80137	-0.260816	0.614106	-0.871119	0.424361	1.64595	-1.33482	-0.289338	1.7342	-5.66061	4.22902	cluster_1	1	1
6	-1.09707	0.0015963	-0.599208	0.988937	1.6358	-1.18202	0.325719	1.21612	-0.548512	0.0163108	-0.653439	0.968321	1.54663	-1.20267	0.231841	1.1904	-6.10846	3.5996	cluster_1	8	1
6	-0.616436	0.207716	-0.918666	0.482869	-1.59071	-1.43006	0.0561987	1.1057	0.323586	0.39733	-0.896556	0.472303	-1.68732	-1.52239	0.0077644	1.11665	4.07017	7.71373	cluster_2	37	10
6	-1.55973	-0.21647	-1.42472	-0.0911268	-1.68765	-1.78515	-0.468915	1.28978	-1.03748	-0.202941	-1.40631	0.010919	-1.87429	-1.36224	-0.400695	1.23571	5.82534	7.12431	cluster_2	37	10
6	-0.110802	0.0136154	-1.07075	0.371511	-1.30338	-1.21169	-0.195897	0.943535	0.0405182	0.0554342	-1.01887	0.33435	-1.40682	-1.10969	-0.215227	0.949431	4.22808	7.27823	cluster_2	37	10
6	-1.48432	-0.0648931	-1.67659	0.0336186	-1.1651	-1.40228	-0.801424	0.872436	-2.10126	-0.439317	-1.63306	-0.0796184	-1.2882	-1.33701	-0.995525	0.779664	5.29041	6.51623	cluster_2	37	10
6	-0.783626	0.482295	-1.05626	0.235284	-1.51934	-1.84068	-0.0421624	1.15394	-0.53397	0.534112	-0.951516	0.314556	-1.39416	-1.96686	0.00411015	1.1296	4.76659	7.34139	cluster_2	37	10
6	-2.06431	-1.26943	-1.34911	-0.261221	-1.61047	-1.74195	-0.66372	1.32563	-1.84113	-1.30057	-1.32542	-0.128382	-1.87495	-2.15876	-0.70741	1.25502	5.96059	6.8609	cluster_2	43	13
6	-2.17273	-0.741907	-1.50568	-0.00394497	-1.01666	-1.27548	-0.735208	1.44688	-0.980468	-0.482766	-1.42008	0.0373755	-1.33369	-1.29855	-0.928543	1.43545	5.27996	6.79722	cluster_2	37	10
6	-0.754706	-0.127243	-1.03738	0.48006	-0.723959	-1.63066	-0.162129	0.998937	-0.787456	-0.104238	-1.01306	0.430467	-0.622459	-1.42403	-0.225633	0.968927	3.71702	6.06203	cluster_2	30	10
6	-1.69608	-0.473851	-1.65308	-0.329429	-1.00868	-1.84574	-0.41526	1.26319	-1.0489	-0.319375	-1.56921	-0.131909	-1.11995	-1.99545	-0.340078	1.22822	5.41754	6.20813	cluster_2	44	10
6	-0.345758	0.408266	-0.971765	0.489569	-1.96192	-1.50781	-0.0350138	1.37971	-0.081598	0.444941	-0.853703	0.58646	-2.20023	-1.23282	-0.0604763	1.34074	4.90624	8.11821	cluster_2	36	13
6	-1.94211	-1.21241	-2.72731	-1.35994	-1.47567	-1.72763	-2.07186	-1.5345	-2.70247	-1.53743	-2.10146	-1.50226	-1.42089	-1.79513	-2.63746	-1.55925	6.48513	4.59233	cluster_2	45	14
6	0.106148	1.76846	-0.576047	0.764705	1.47807	-0.44348	1.92718	1.52694	0.888778	1.95138	-0.368559	1.19324	1.47175	-0.252232	1.8629	1.58928	-6.22505	3.93486	cluster_1	9	1
6	-0.216906	0.194349	-1.204	0.183721	-1.1075	-1.35853	-0.044732	1.02399	0.123242	0.205318	-1.17114	0.19065	-1.02272	-1.36168	-0.109897	1.00919	4.49777	6.88033	cluster_2	37	10
6	-0.212711	0.792753	-0.977937	0.738232	-1.03812	-0.605445	1.72684	0.758892	0.499844	0.893231	-0.930877	0.776169	-1.02131	-0.454356	1.49654	0.819675	2.80855	7.40307	cluster_2	29	10
6	-1.76974	-0.379161	-1.47944	-0.0837114	-1.15048	-1.70086	0.0523996	1.45968	-1.0064	-0.355971	-1.41411	-0.000204547	-1.27066	-1.92232	-0.0394894	1.41615	5.41463	6.50288	cluster_2	37	10
6	-2.12934	-0.387062	-1.34443	-0.0725153	-2.16119	-1.69675	-0.587581	1.47104	-1.16115	-0.188196	-1.24994	-0.0284747	-2.17242	-1.49305	-0.57406	1.45092	5.86574	7.60059	cluster_2	43	13
6	-0.774917	0.214462	-1.34711	0.150469	-0.608266	-1.81274	0.257535	1.56553	-0.30585	0.239897	-1.30325	0.156792	-0.764323	-1.94326	0.173959	1.55102	4.65136	6.08909	cluster_2	30	10
6	-0.903298	-0.187982	-1.80795	-0.585287	-1.78702	-1.58707	1.77235	1.07882	-0.513436	-0.178482	-1.65798	-0.665149	-1.59048	-1.62116	1.61583	1.03171	6.3169	6.26659	cluster_2	44	10
6	-1.21969	-0.671138	-1.71118	-0.383938	-1.55419	-1.87312	0.597239	1.44667	-1.00886	-0.710497	-1.58318	-0.702437	-1.80793	-1.73806	0.425023	1.38015	6.04948	6.72983	cluster_2	44	10
6	-1.6339	-0.642176	-1.70853	-0.384538	-0.652778	-1.82141	-0.680464	1.06648	-1.48571	-0.651881	-1.51399	-0.413429	-0.518419	-1.55257	-0.700027	1.03828	5.24635	5.96201	cluster_2	30	10
6	-0.32761	0.955677	-0.469394	0.671006	1.61917	-1.68287	0.206663	1.48142	0.121951	0.970777	-0.430489	0.663733	1.56053	-1.83815	0.201775	1.4546	-6.12288	4.67851	cluster_1	1	1
6	-1.07729	-0.293842	-1.06732	0.285335	-1.7406	-2.06732	0.221346	1.54147	-0.516687	-0.217317	-1.06731	0.311021	-1.95724	-2.05061	0.155518	1.51265	5.51221	7.95748	cluster_2	43	13
6	0.124318	0.0130446	-0.799834	0.806418	0.281878	-1.24483	0.0437203	1.03803	0.0123693	-0.158792	-0.860599	0.81669	0.181228	-1.41185	-0.00860106	1.02352	-0.639792	6.03748	cluster_2	31	10
6	-0.581493	-0.433703	-1.20986	0.329667	-1.38296	-1.57663	-0.177428	1.28499	-0.554245	-0.486365	-1.20653	0.252637	-1.51308	-1.71355	-0.268351	1.22934	4.60633	7.73611	cluster_2	37	10
6	0.466087	1.33368	-0.0370285	1.22416	-0.120838	-0.874453	2.9502	1.85139	0.577573	1.41912	-0.0849913	1.32814	-0.257759	-0.731212	2.7914	1.83672	-0.748708	7.05176	cluster_2	22	8
6	-1.04221	-0.103158	-1.63692	-0.25964	-1.80743	-1.79429	-0.692143	1.28081	-0.558674	-0.0777954	-1.76742	-0.321245	-1.46812	-1.96584	-0.76553	1.24987	6.16662	6.6956	cluster_2	44	10
6	-1.91682	-0.641283	-1.2755	0.180897	-2.11391	-1.39837	-0.35607	1.44266	-1.57872	-0.596984	-1.21898	0.23863	-2.07584	-1.54752	-0.381079	1.38116	5.20065	7.99785	cluster_2	43	13
6	-2.11044	-0.151415	-1.21167	0.488288	-0.755997	-1.30553	0.304081	1.2968	-0.936167	0.188573	-1.41445	0.457334	-0.564927	-1.11518	0.159504	1.2982	3.71511	6.50937	cluster_2	30	10
6	-1.34491	-1.08491	-1.49889	-0.327199	-2.18414	-1.96522	-0.571923	1.54171	-1.11277	-0.983932	-1.36703	-0.274403	-2.41757	-2.08413	-0.520121	1.48457	6.40588	6.72983	cluster_2	43	13
6	-0.280647	0.38079	-0.718827	0.756738	-1.45095	-1.30728	0.688943	1.28718	0.624223	0.60483	-0.495902	0.860038	-1.67237	-1.03365	0.5648	1.29523	3.52242	8.4526	cluster_2	36	13
6	0.880808	0.145318	-1.29951	0.0778684	-1.0796	-1.79008	-0.291062	1.26665	0.638188	0.0616387	-1.33696	0.148737	-1.11979	-1.60073	-0.288866	1.22612	5.17724	6.59982	cluster_2	37	10
6	-0.608929	-0.827683	-1.11323	0.397191	-1.14505	-1.38216	-0.229255	1.28946	-0.747927	-0.919124	-1.04987	0.317883	-1.3891	-1.2677	-0.370376	1.20876	4.10459	7.65129	cluster_2	37	10
6	-1.72544	-0.603425	-1.61492	-0.126936	-1.22181	-1.68538	-0.671982	1.45171	-1.13309	-0.665377	-1.48995	-0.163012	-1.46732	-1.7176	-0.735368	1.39747	5.4839	6.34448	cluster_2	44	10
6	-1.86809	0.141552	-0.973417	0.251864	1.35749	-1.70629	-0.162505	1.21136	-1.13691	0.256896	-0.938228	0.290247	1.36505	-1.69286	-0.104687	1.23446	-4.84484	4.39615	cluster_1	38	1
6	-1.36483	-0.554506	-1.80868	-0.408572	-1.63992	-1.33415	-0.584311	1.31721	-0.909728	-0.492702	-1.48247	-0.472681	-1.79514	-1.50775	-0.593301	1.27065	6.09575	6.55307	cluster_2	44	10
6	-2.09028	-1.07999	-1.72047	-0.202829	-1.00567	-1.04686	-0.585579	1.04797	-1.62578	-0.925515	-1.60986	-0.189705	-0.797366	-0.828123	-0.576884	1.01031	4.84957	6.5486	cluster_2	30	10
6	-1.72095	-1.56642	-2.18037	-1.40748	-1.29654	-1.74568	-1.53662	0.0413176	-2.32143	-1.76788	-2.01524	-1.56758	-1.24973	-1.98317	-1.63789	-0.00186001	6.57375	5.0881	cluster_2	45	14
6	-2.01745	-0.724002	-1.9163	-0.522813	-0.403873	-1.16273	-1.28027	1.87864	-1.52405	-0.657225	-1.68928	-0.624243	-0.525227	-1.51111	-1.68655	1.82631	5.1651	6.0439	cluster_2	30	10
6	-1.51934	0.828147	-0.9864	0.347052	1.71012	-1.85623	0.0179525	1.7971	-0.778136	0.838429	-0.934619	0.397196	1.65177	-1.91663	-0.090541	1.76478	-5.46214	4.82046	cluster_1	1	1
6	-1.44065	0.540127	-1.42385	-0.60344	1.75358	-1.67181	-0.297835	1.60303	-1.09214	0.361536	-1.45335	-0.515972	1.62368	-1.85511	-0.431124	1.5246	-5.12547	5.12611	cluster_1	38	1
6	-1.06232	-0.997181	-1.62058	-0.21252	-1.79963	-1.58154	-1.01694	1.45006	-0.943001	-1.00166	-1.47348	-0.228653	-2.1951	-1.85268	-1.02646	1.3909	6.19285	6.85738	cluster_2	43	13
6	-0.991826	-0.354092	-1.18936	0.359956	-1.67811	-1.67636	0.0740874	1.59656	0.0651702	-0.0454296	-0.990552	0.533064	-2.07763	-1.6944	0.0303098	1.59331	5.47712	7.90765	cluster_2	43	13
6	-1.28865	-0.519507	-1.35598	-0.15858	-1.48557	-1.63905	0.265018	1.37788	-0.67076	-0.366053	-1.17509	0.131053	-1.76379	-1.70193	0.491246	1.34878	5.77546	6.95065	cluster_2	43	13
6	-0.659967	0.555909	-0.742514	0.823159	-1.6426	-1.29624	0.0980096	1.65439	0.0234982	0.608765	-0.841566	0.919127	-2.277	-1.13768	0.0871236	1.63304	3.09738	8.53235	cluster_2	36	13
6	0.0185822	0.775817	-1.13424	0.599308	-1.67708	-1.27532	-0.108651	1.40987	0.150943	0.703365	-1.11565	0.567217	-1.94412	-1.57579	-0.27079	1.36349	4.65748	7.97943	cluster_2	43	13
6	-0.293949	-0.496985	-1.27183	0.291149	-1.62828	-1.41917	-0.420982	1.31605	-0.0783856	-0.449768	-1.33891	0.320906	-1.71649	-1.57235	-0.511609	1.28716	5.13688	7.67007	cluster_2	37	10
6	-2.07734	-0.66562	-1.44078	-0.00882303	-1.35207	-1.7932	-0.646086	1.14582	-1.68734	-0.6933	-1.23982	0.125145	-1.49882	-1.72027	-0.675829	1.10484	5.78333	6.82814	cluster_2	37	10
6	-0.924941	-0.475119	-1.42051	-0.0379905	-1.65874	-1.64751	-0.527304	1.41644	-0.458791	-0.490045	-1.55737	-0.0641775	-1.83852	-2.27957	-0.710874	1.37583	5.92641	7.28521	cluster_2	43	13
6	-3.13315	-1.60181	-1.94612	-0.486866	-1.93013	-1.73286	-1.31051	1.23975	-2.23806	-1.33638	-1.71138	-0.517406	-2.02723	-1.81692	-1.47848	1.22133	6.4768	6.30164	cluster_2	44	10
6	-2.03778	-0.686982	-1.6619	-0.310595	-1.94323	-1.92379	-0.852875	1.45019	-1.81284	-0.740472	-1.64377	-0.237814	-1.98593	-2.17475	-1.06942	1.40612	6.21104	6.70835	cluster_2	43	13
6	0.413589	1.42632	-0.506373	1.2175	-1.60038	-1.2413	0.760409	1.25434	1.17319	1.64422	-0.539496	1.18892	-1.44333	-0.913671	0.749853	1.28331	1.84657	7.8828	cluster_2	29	10
6	1.24524	2.50352	0.55802	2.50679	1.52213	-0.579574	2.75119	1.68935	1.62127	2.50865	0.565633	2.58224	1.51026	-0.48364	2.69004	1.67332	-9.3098	2.14655	cluster_1	2	2
6	-0.43759	-0.116358	-1.67979	0.120095	-0.531689	-1.23168	-0.519072	1.07585	-0.0607263	-0.196148	-1.88672	0.00903561	-0.384034	-1.14822	-0.5548	1.01057	4.73475	6.27165	cluster_2	30	10
6	-1.53192	-1.10897	-1.84216	-0.448633	-1.39026	-1.62361	-0.588552	1.13498	-1.48147	-1.11857	-1.83101	-0.511221	-1.23705	-1.88013	-0.648326	1.08418	6.30796	6.20031	cluster_2	44	10
6	-1.14867	-0.790717	-1.64761	-0.134579	-0.681187	-1.71151	-0.876212	1.33075	-1.01189	-0.848832	-1.67131	-0.116726	-0.224252	-2.09323	-0.927874	1.30035	5.07446	6.01909	cluster_2	30	10
6	-1.18891	1.00802	-0.797894	0.620204	1.70985	-1.61508	0.907476	1.61463	-0.586396	0.904331	-0.798994	0.479669	1.63146	-1.79645	0.877838	1.57863	-5.81457	4.51616	cluster_1	1	1
6	-2.99191	-0.916561	-1.32487	0.380647	-0.944881	-1.51798	1.0839	1.14003	-1.7031	-0.400186	-1.07624	0.499743	-0.584763	-1.43897	0.983271	1.17105	4.11931	6.358	cluster_2	30	10
6	-2.80427	-0.70316	-1.00816	-1.01707	-1.70885	-1.57396	-0.628279	1.47823	-2.19982	-0.526794	-1.02422	-0.603258	-1.92817	-1.88312	-0.119383	1.43364	6.03269	6.93942	cluster_2	43	13
6	-2.29938	-0.0169817	-1.65586	-0.116353	-1.61415	-1.8919	-0.711717	1.5501	-1.27254	0.0585289	-1.68024	-0.347101	-1.96282	-2.13787	-0.0403217	1.5271	5.86303	6.7052	cluster_2	43	13
6	-0.183505	-0.4749	-1.39179	0.0512234	-1.62413	-1.24166	-0.471975	1.37379	-0.0168733	-0.459024	-1.37468	0.0972471	-1.74869	-1.18936	-0.493966	1.31027	5.31172	7.40667	cluster_2	37	10
6	0.0871738	1.23888	-0.783524	0.56174	1.35453	-1.04534	0.837244	1.79182	0.712764	1.18935	-0.677647	0.54857	1.36088	-1.08011	0.784961	1.77896	-6.09061	4.25341	cluster_1	8	1
6	-1.26294	-0.218269	-1.45434	-0.0376178	-1.43238	-1.28017	-0.344946	1.23819	-1.00305	-0.238552	-1.37239	0.0542622	-0.725181	-1.3457	-0.261542	1.20071	5.62201	6.89828	cluster_2	30	10
6	-1.6364	0.438102	-0.834357	0.650574	-1.12526	-1.34275	-0.0764072	1.25113	-0.400515	0.830967	-0.739014	0.713575	-1.054	-1.01419	0.0643102	1.33215	3.56444	7.94203	cluster_2	29	10
6	-2.0365	0.163079	-1.64333	-0.196849	1.08017	-1.69164	0.243055	1.25333	-1.30967	0.310032	-1.46809	-0.125485	1.11876	-1.84597	0.193521	1.24857	-4.10415	4.33789	cluster_1	38	1
6	-2.59184	-0.200235	-1.61722	-0.683893	1.59381	-1.55597	-0.537803	1.45062	-1.73102	-0.263561	-1.61725	-0.78048	1.49205	-1.52806	-0.528645	1.39371	-5.12014	5.01188	cluster_1	38	1
6	-1.42138	0.551802	-1.2396	0.160057	-1.73931	-1.72962	-0.108649	1.19305	-0.418156	0.704569	-1.16103	0.257837	-1.91443	-1.96838	-0.0784787	1.19461	5.60792	7.44849	cluster_2	43	13
6	-1.27778	-0.726381	-1.94545	-0.394249	-2.02582	-1.9857	-0.735324	1.12308	-1.20838	-0.617509	-1.68912	-0.52964	-1.65334	-1.92558	-0.664298	1.09047	6.46634	6.16004	cluster_2	44	10
6	-0.790965	-0.663761	-1.90283	-0.329746	-0.788624	-1.58427	-0.812664	1.18097	-0.695549	-0.718324	-1.78225	-0.331245	-0.533743	-1.3987	-0.943829	1.1232	5.59693	5.68094	cluster_2	30	10
6	-0.324027	0.17142	-1.19786	0.274647	-1.38368	-1.18623	-0.196365	1.27366	0.133123	0.192461	-1.06618	0.356065	-1.51886	-1.01775	-0.233716	1.24029	4.37044	7.45976	cluster_2	37	10
6	-0.330135	-0.220683	-1.62288	-0.0882927	-1.39213	-1.50903	-0.604198	1.06085	-0.328801	-0.281235	-1.54944	-0.276967	-1.20251	-1.50997	-0.627579	1.01462	5.76344	6.66392	cluster_2	44	10
6	-0.515439	-0.902931	-0.161626	1.62376	-0.769678	-1.24035	0.648394	1.53696	-0.504382	-0.954354	-0.297135	1.47784	-1.08724	-1.32095	0.483476	1.46702	0.069203	8.37095	cluster_2	22	8
6	-0.48045	-0.0714044	-1.63973	-0.108547	-2.51039	-0.561283	0.0463013	2.14784	0.0399819	0.0734561	-1.47019	-0.129097	-2.82347	-0.517327	-0.189241	2.10076	5.30416	7.78556	cluster_2	43	13
6	-1.14629	0.129419	-1.27465	0.269231	-0.0762214	-1.61585	-0.175374	0.814451	-0.440687	0.165517	-1.16019	0.178652	-0.0406074	-1.55287	-0.156892	0.846877	-0.509849	5.47712	cluster_2	30	10
6	-0.926344	0.308704	-1.01931	0.49165	-2.18666	-1.8422	-0.218527	1.62985	-0.267116	0.663648	-1.0302	0.537696	-2.44749	-2.01217	-0.184973	1.62336	5.1829	8.22041	cluster_2	43	13
6	-1.34563	-0.373449	-1.38249	-0.208465	-1.18467	-1.70082	-0.499372	1.39585	-0.741331	-0.396548	-1.39652	-0.153372	-1.51603	-1.86308	-0.573693	1.34957	5.33069	6.61731	cluster_2	44	10
6	-0.891482	-0.0285358	-0.697401	0.815189	-1.4072	-1.25291	-0.019618	1.41812	-0.673408	0.0222749	-0.780576	0.746245	-1.84828	-1.09558	-0.215175	1.36544	3.06747	8.49411	cluster_2	36	13
6	-2.29436	-0.0190745	-1.34619	-0.252531	-0.00316668	-1.48346	-0.506031	1.51472	-1.21614	0.335124	-1.16047	-0.149495	0.138503	-1.01862	-0.32922	1.52925	-0.438012	5.07647	cluster_2	30	10
6	-1.94567	-0.703745	-1.17971	-0.00822601	-1.52026	-1.89521	0.00199863	1.57325	-1.28054	-0.54461	-1.24942	0.0341333	-1.97025	-2.03387	-0.0532124	1.55247	5.61765	7.76608	cluster_2	43	13
6	-2.11664	-2.09644	-2.03647	-0.524893	-1.63473	-1.64674	-1.38905	1.05381	-2.41498	-2.20324	-2.13391	-0.547995	-1.69108	-1.80395	-1.38906	0.963147	6.38486	6.06535	cluster_2	44	10
6	-1.6795	-0.304188	-1.23817	0.0704732	-1.38743	-1.15469	-0.412002	1.05333	-1.13574	-0.289867	-1.2434	-0.02034	-1.43937	-1.04006	-0.451318	1.03484	4.95548	7.13957	cluster_2	37	10
6	-0.13215	0.833248	-0.786475	0.665621	1.72566	-1.50267	1.08434	1.81326	-0.0285327	0.883278	-0.713225	0.669923	1.64905	-2.06715	0.91986	1.77445	-5.97187	4.62649	cluster_1	1	1
6	-0.467696	0.219204	-1.17333	0.406494	-1.18281	-1.6627	-0.400716	1.45721	-0.241279	0.161166	-1.21774	0.343652	-1.75916	-1.70418	-0.476824	1.40653	4.39888	7.70142	cluster_2	43	13
6	-1.30402	-0.787333	-1.37769	-0.0571063	-1.22139	-1.45467	-0.55062	1.44128	-0.964488	-0.663863	-1.30616	0.0273162	-1.50061	-1.40459	-0.523691	1.39805	5.54562	6.68793	cluster_2	37	10
6	-1.3609	-1.37887	-1.71671	-0.240405	-1.67595	-1.70612	-0.789055	1.07437	-1.47412	-1.4975	-1.66674	-0.339155	-1.77218	-1.74912	-0.89117	0.990537	6.21476	6.33447	cluster_2	44	10
6	-1.1231	0.0927236	-1.27208	-0.147246	-1.93619	-1.89596	-0.223304	1.57416	-0.414112	0.218901	-1.19829	0.0424164	-2.32798	-1.67795	-0.247232	1.55008	5.80457	7.62391	cluster_2	43	13
6	-0.524852	0.078967	-0.532413	1.16028	-1.15072	-1.64837	0.288663	0.773445	-0.354519	0.130697	-0.653445	1.04199	-1.2063	-1.56481	0.198756	0.781907	1.46667	6.64603	cluster_2	29	10
6	-0.0583599	-0.668789	-1.6538	-0.225837	-0.999961	-1.46945	-0.718585	1.21383	-0.544815	-0.819689	-1.57632	-0.183865	-1.03425	-1.85156	-0.792843	1.12421	5.27563	6.05477	cluster_2	44	10
6	-0.763284	-1.42209	-1.80071	-0.66364	-1.00656	-1.53012	-0.7836	1.33815	-0.661688	-1.43263	-1.70289	-0.620574	-1.42767	-1.48966	-0.928338	1.26962	5.61232	6.03571	cluster_2	44	10
6	-0.604407	0.0943981	-1.34691	0.0748082	-1.57557	-1.62396	-0.275301	0.982704	-0.409666	0.23695	-1.3037	0.190424	-1.57508	-1.34763	-0.195271	0.999823	5.8149	7.09332	cluster_2	37	10
6	-0.748581	-0.597328	-1.56109	-0.00858817	-0.572505	-1.10623	-0.484069	1.22009	-0.641725	-0.707445	-1.58226	-0.147989	-0.485993	-0.980839	-0.669284	1.15182	4.79742	6.34993	cluster_2	30	10
6	-1.14927	-0.918834	-1.49327	-0.0555655	-1.62681	-1.63851	-0.435794	1.223	-1.41386	-1.00783	-1.48166	-0.127188	-1.79723	-1.77428	-0.632754	1.13138	5.8238	7.0224	cluster_2	44	10
6	0.0872125	1.272	-0.326939	0.830739	1.92688	-1.18661	2.08145	1.99019	1.09714	2.25113	-0.107557	1.33723	1.97937	-0.834104	1.9253	2.08995	-6.4114	4.38262	cluster_1	9	1
6	-1.14477	-0.544339	-0.722941	0.81705	-1.16424	-1.6801	0.184586	1.15417	-0.542171	-0.388021	-0.601882	0.769427	-1.19531	-1.4395	0.384533	1.15012	3.42681	7.84355	cluster_2	29	10
6	-1.73738	-1.07776	-1.93288	-0.479857	-1.08459	-1.52366	-0.756045	1.42784	-0.877922	-0.878087	-2.6648	-0.215851	-1.11401	-1.21195	-0.831634	1.39788	5.35334	6.08973	cluster_2	44	10
6	-0.558231	-0.0830292	-1.22057	0.223975	-1.12335	-1.60685	-0.0814075	1.17375	-0.0159718	0.338796	-1.00723	0.21221	-1.07018	-1.37795	-0.0299309	1.21142	4.3126	6.80942	cluster_2	37	10
6	-1.4212	-0.526326	-2.16441	-0.765778	-0.0340768	-2.02468	-0.805527	1.76292	-1.11388	-0.486175	-2.07221	-0.900336	-0.196115	-2.25454	-0.295169	1.7032	5.02758	5.76001	cluster_2	30	10
6	-0.668443	0.137768	-1.39715	0.0112911	-0.585839	-1.59317	-0.187059	1.443	-0.043661	0.26302	-1.33478	0.0473458	-0.457628	-1.72861	-0.231054	1.42113	4.98559	6.17415	cluster_2	30	10
6	-0.109713	1.63882	-0.649287	0.748929	1.87242	-1.68863	0.629056	1.71166	0.581219	1.73627	-0.555621	0.824913	1.81786	-1.33621	0.644249	1.72155	-6.05387	4.6875	cluster_1	1	1
6	-2.87094	-0.396776	-1.77805	-0.314795	-1.17934	-1.8826	-0.672332	1.23808	-1.88334	-0.319623	-1.61656	-0.308717	-1.36949	-1.86449	-0.745157	1.21566	5.47371	6.34846	cluster_2	44	10
6	0.589551	1.36892	-0.355366	0.945054	1.86618	-2.07104	0.557908	1.96722	1.2218	2.26147	0.146787	1.45056	1.88153	-2.18229	0.910922	2.05503	-6.90985	4.78692	cluster_1	1	1
6	-2.20733	-0.588885	-1.26416	0.210986	-1.597	-1.72332	-0.468606	1.46666	-1.39451	-0.581415	-1.213	0.191738	-2.25895	-1.90941	-0.459816	1.4266	5.64798	7.69176	cluster_2	43	13
6	-1.14365	-0.726639	-1.53625	-0.172913	-1.25834	-1.54246	-0.810132	1.24583	-1.18841	-0.782881	-1.49719	-0.197577	-1.16107	-1.34917	-1.02103	1.16771	5.4845	6.51463	cluster_2	37	10
6	-1.02688	-0.24997	-1.24784	0.234184	-1.83348	-1.5151	-0.244612	1.3505	-0.709531	-0.299405	-1.24716	0.205181	-1.80049	-1.18357	-0.378107	1.30074	5.41495	7.71556	cluster_2	37	10
6	-0.139251	0.670249	-0.874209	0.780239	-1.70476	-1.47789	0.278887	1.23771	0.569471	0.961447	-0.671337	0.861575	-1.74309	-1.16784	0.325078	1.25733	3.55656	8.22606	cluster_2	36	13
6	0.712549	0.615008	-0.987515	0.334311	-1.50735	-1.42934	-0.148462	1.36212	0.591292	0.473493	-1.13452	0.28318	-1.76062	-1.8562	-0.247041	1.33638	4.60016	7.8789	cluster_2	43	13
6	-1.09009	-0.0160941	-1.19853	0.286823	-1.68342	-1.2436	-0.216867	1.27449	-0.629593	0.160426	-1.1207	0.41925	-1.94171	-1.03494	-0.129416	1.2646	5.02305	7.61389	cluster_2	37	10
6	-2.11855	-1.52259	-2.14914	-0.484367	-1.53035	-1.71104	-0.85272	1.13571	-2.1359	-1.57454	-2.0891	-0.495155	-1.79249	-1.82126	-0.965583	1.053	6.5278	6.06862	cluster_2	44	10
6	-0.662323	1.1039	-0.552672	0.99703	-1.72762	-1.18541	0.5836	1.11328	0.285037	1.28673	-0.478494	1.12771	-1.82387	-1.13923	0.651626	1.15636	2.97963	8.05879	cluster_2	36	13
6	-1.48793	-0.2451	-1.30087	-0.0380234	-1.34067	-1.33766	-0.352227	1.35235	-0.196709	-0.0483314	-1.15445	0.0454536	-1.73304	-1.07587	-0.283131	1.37355	5.34008	7.05633	cluster_2	37	10
6	-0.540289	0.370996	-1.127	0.448723	-2.19322	-1.35803	0.200998	1.52278	0.262259	0.442497	-1.11038	0.469268	-2.3087	-1.38008	0.123861	1.50029	5.02025	8.26396	cluster_2	43	13
6	-3.04467	-0.9157	-2.08983	-0.668813	-0.775049	-1.57859	-0.764936	1.32069	-2.31057	-0.869303	-2.13814	-0.661475	-0.739676	-1.53132	-0.907527	1.27512	5.28724	5.87751	cluster_2	44	10
6	0.354384	1.00306	-0.575364	0.563496	2.17401	-1.77629	0.653991	2.0507	1.21774	1.46861	-0.432571	0.88511	2.01801	-2.05617	0.872536	2.022	-6.13201	4.75829	cluster_1	1	1
6	-2.41078	-0.554651	-1.2683	-0.031234	-1.12374	-1.28891	0.0412356	1.23657	-1.37665	-0.376967	-1.17156	0.0863505	-1.11962	-1.23705	0.0319306	1.22989	4.50638	6.71076	cluster_2	37	10
6	-0.747464	0.547672	-0.920181	0.479245	1.66197	-1.61809	0.422638	1.71768	-0.422214	0.636141	-0.88084	0.540174	1.60739	-1.74165	0.362211	1.69357	-5.57117	4.69113	cluster_1	1	1
6	-0.361471	0.00699776	-1.02131	0.279716	-1.57324	-1.705	-0.156199	1.44165	0.229585	0.0028135	-0.913495	0.315138	-1.62453	-1.95292	-0.16664	1.3982	5.14514	8.01407	cluster_2	43	13
6	-0.602444	-0.405741	-0.984904	0.445816	-1.43037	-1.45443	-0.359146	1.46968	-0.327449	-0.41565	-1.04241	0.451328	-1.85467	-1.77385	-0.486956	1.4201	4.32742	7.99565	cluster_2	43	13
6	-0.34678	0.725635	-0.907974	0.646168	-0.605959	-1.2068	1.81686	1.16798	0.1504	0.648469	-0.969926	0.553401	-0.897121	-1.43167	1.70631	1.12911	2.91672	6.18751	cluster_2	37	10
6	-1.43775	0.0265494	-1.07478	0.428724	-0.656866	-1.69724	-0.0823064	0.807984	-0.142247	0.462748	-1.02628	0.54479	-0.52396	-1.71145	-0.0208707	0.828205	3.59799	5.98071	cluster_2	30	10
6	-1.18613	-1.01198	-1.45149	-0.147322	-1.593	-1.63726	-0.539595	1.21567	-1.16009	-1.04531	-1.49526	-0.178709	-1.71307	-1.74942	-0.68887	1.14381	5.81661	6.97252	cluster_2	44	10
6	-0.435075	-0.0788898	-1.3435	0.0595669	-1.05009	-1.54121	-0.545763	1.29021	-0.183802	-0.087079	-1.32851	0.00586541	-0.854404	-1.32104	-0.779085	1.2198	5.16132	6.57812	cluster_2	30	10
6	-0.434985	0.511342	-1.125	0.0511071	-1.32444	-1.6435	-0.338491	1.8614	0.254695	0.742145	-1.0106	0.183608	-2.28854	-1.72214	-0.434972	1.83584	5.39205	7.60054	cluster_2	43	13
6	-0.258822	-0.490802	-1.67307	-0.386971	-0.975049	-1.84772	-0.457541	1.08172	-0.245075	-0.581023	-1.58573	-0.383239	-0.983558	-1.7771	-0.559411	1.02197	5.58997	6.00353	cluster_2	44	10
6	-1.02063	-0.43422	-1.35264	0.191343	-1.35879	-1.04217	-0.592389	0.857072	-0.403449	-0.231927	-1.32374	0.0719145	-1.24558	-0.86887	-0.464263	0.868287	4.63724	6.87591	cluster_2	37	10
6	-0.440461	-0.276309	-1.29681	0.109487	0.463701	-1.47572	0.359862	1.23669	0.0022228	0.0353334	-1.27894	0.101951	0.433116	-1.51777	0.668455	1.27199	-4.09334	4.30876	cluster_1	38	1
6	-1.76725	0.104599	-1.16136	0.136124	-1.60826	-1.64626	0.124621	1.32748	-0.790056	0.242615	-1.1201	0.148537	-1.95596	-1.59621	0.061421	1.32762	5.59631	7.584	cluster_2	43	13
6	-1.80014	-0.380519	-0.894279	0.447122	-1.2545	-1.53994	1.2278	1.48389	-1.01364	-0.00138246	-0.887226	0.378611	-1.47586	-1.32633	1.02532	1.51357	4.27487	8.08391	cluster_2	37	10
6	-1.04282	0.155244	-1.36019	0.384492	-1.25388	-1.09981	-0.053198	1.20544	-0.619052	0.195655	-1.16786	0.283536	-1.569	-0.996816	-0.150848	1.16462	4.10021	7.07325	cluster_2	37	10
6	-2.04882	-0.0441412	-1.05524	0.374778	-1.41803	-1.67282	-0.143808	1.36354	-0.88551	0.11715	-0.993807	0.411513	-1.46681	-1.67157	0.17378	1.36232	4.8846	7.93415	cluster_2	37	10
6	-1.36846	-0.50752	-2.01848	-0.382767	0.414756	-1.67404	-0.687599	1.75369	-1.0678	-0.387397	-1.85215	-0.228243	0.349641	-1.93865	-0.584846	1.70591	-0.486827	5.0627	cluster_2	38	1
6	0.344745	1.91029	0.132868	1.51694	1.66754	-1.01516	1.22392	1.50543	0.869134	2.08947	0.273344	1.5835	1.68576	-1.04875	1.16332	1.53152	-7.20171	3.15077	cluster_1	9	1
6	-0.41161	-0.589155	-1.33134	0.0509157	-1.27319	-1.59135	-0.24757	1.1632	-0.0164913	-0.380169	-1.21231	0.206887	-0.967084	-1.37842	-0.130221	1.14496	5.47005	6.97766	Noise	37	10
6	-2.47774	-0.691647	-1.62869	-0.017573	-1.19277	-1.38305	-0.0824832	0.813139	-1.49756	-0.544163	-1.55525	0.138037	-1.03168	-1.38948	-0.0103889	0.792369	5.06352	6.44487	cluster_2	37	10
6	-1.79932	-0.781476	-1.84917	-0.4845	-1.58065	-1.79866	1.48405	1.2398	-1.12352	-0.355597	-1.5157	-0.378921	-1.57352	-1.5669	1.31887	1.21064	6.49375	6.1809	cluster_2	44	10
6	-1.54284	-0.747857	-2.07328	-0.639071	-1.55268	-1.14388	-1.05446	1.20758	-1.31491	-0.811435	-2.00382	-0.604166	-1.62657	-0.990379	-1.07617	1.14881	6.00984	5.87928	cluster_2	44	10
6	-0.503319	-0.259058	-0.574526	0.583256	-0.528975	-1.32071	2.25565	1.34112	0.12592	0.351097	-0.401643	0.879686	-0.474949	-1.04926	2.03176	1.31449	-0.00522567	6.16038	cluster_2	31	10
6	-0.172022	0.45619	-0.991985	0.565192	-1.30196	-1.48142	0.108297	1.26474	0.114402	0.465554	-0.992335	0.510723	-1.57441	-1.83472	0.0122458	1.22429	3.89679	7.87657	cluster_2	37	10
6	-1.60615	0.197211	-1.38736	-0.00554992	-1.43841	-1.34686	0.664754	1.46653	-0.418236	0.619756	-1.22546	0.272288	-1.62284	-1.3076	0.876848	1.49747	5.45118	7.22318	cluster_2	37	10
6	-0.507333	0.409329	-1.40232	-0.0312304	-0.603263	-1.42932	-0.00591841	1.17536	0.344512	0.642923	-1.29386	0.107797	-0.443924	-1.47608	0.0844913	1.21203	4.8553	6.1801	cluster_2	30	10
6	-0.229292	0.222839	-1.07754	0.462936	-2.28181	-1.52697	-0.0275389	1.813	0.221862	0.243716	-1.11484	0.367613	-2.64219	-1.98655	-0.233547	1.7683	5.27866	8.09541	cluster_2	43	13
6	-0.829214	0.279914	-0.888378	0.680224	-1.12871	-1.33248	0.00947977	1.36035	-0.385699	0.332553	-0.877535	0.673768	-1.08282	-1.21698	-0.0253899	1.33412	3.53659	7.87488	cluster_2	29	10
6	0.277294	0.813498	-0.492988	1.13046	-1.79045	-1.25232	0.522972	1.33146	0.754028	1.01515	-0.401215	1.25336	-1.79379	-0.978805	0.543848	1.33003	2.61121	8.53672	cluster_2	36	13
6	-0.97042	-0.270266	-1.15417	0.275824	-1.70898	-1.31528	-0.352977	1.40567	-0.456539	-0.179898	-1.24572	0.269706	-1.98914	-1.25834	-0.339217	1.38005	5.01095	7.66782	cluster_2	37	10
6	-0.161855	0.331807	-1.41995	-0.0162069	-1.42124	-1.65243	-0.485187	0.574147	-0.182595	0.41955	-1.51465	0.0312814	-1.30314	-1.85715	-0.454174	0.574013	5.24912	4.58608	cluster_2	46	10
6	-0.942499	-0.958741	-1.57375	-0.361529	-1.72403	-1.98236	-0.555102	1.48594	-0.774436	-0.909936	-1.5309	-0.30488	-2.06433	-1.84619	-0.660146	1.4195	6.00957	6.75779	cluster_2	43	13
6	-0.748941	0.00215209	-1.48046	-0.0993078	-0.499286	-1.2834	-0.48863	1.16278	-0.53378	-0.106335	-1.54391	-0.110969	-0.359043	-1.13417	-0.580906	1.11034	4.9748	6.10282	cluster_2	30	10
6	-0.365797	0.0325933	-1.05304	0.502475	-1.34948	-1.52142	-0.0389725	1.25524	0.267086	0.347494	-0.914878	0.55765	-1.21995	-1.33053	0.218968	1.28545	4.07311	7.82345	cluster_2	37	10
6	-1.82064	-0.377098	-1.78528	-0.347018	-1.55227	-1.27692	-0.478851	1.32513	-1.20083	-0.390899	-1.66299	-0.343385	-1.25457	-1.14809	-0.578682	1.29255	5.88871	6.76702	cluster_2	44	10
6	-1.9212	-0.202398	-1.05502	0.309056	-0.699385	-1.54738	-0.134455	0.947325	-1.31938	-0.0854019	-0.865885	0.525966	-0.644207	-1.81988	-0.114182	0.97038	3.73843	6.00031	cluster_2	30	10
6	0.00278919	-0.0266574	-1.38718	-0.0840898	1.63542	-1.92919	-0.400624	1.59005	-0.0461368	-0.210591	-1.42257	-0.253048	1.51725	-2.27434	-0.550914	1.51772	-5.08789	4.99375	cluster_1	38	1
6	-1.36673	0.144873	-1.17031	0.29207	-2.19678	-1.35966	0.12695	1.65817	-0.993285	0.107193	-1.24404	0.201825	-2.41314	-1.10002	-0.0174769	1.60686	5.23042	8.02648	cluster_2	43	13
6	-0.478511	0.126609	-1.5037	-0.248663	-0.759937	-2.16622	-0.402446	1.80419	0.108652	0.398458	-1.54265	-0.023731	-0.985516	-2.21644	-0.587814	1.7774	4.93355	6.30388	cluster_2	30	10
6	-0.745514	-0.902402	-1.69021	-0.5465	-1.39609	-1.71877	-1.07573	1.19779	-0.668727	-0.813841	-1.75908	-0.22845	-1.5876	-1.72739	-1.1108	1.14397	6.21392	6.42787	cluster_2	44	10
6	-1.08097	0.0138758	-1.38788	0.0998281	-1.29778	-0.917266	-0.102457	1.08914	-0.530854	0.031131	-1.41003	0.0762424	-1.33942	-0.750302	-0.0746513	1.0614	4.73323	6.97379	cluster_2	37	10
6	-1.85762	-1.00948	-0.978933	0.605856	1.20899	-1.46998	-0.305051	1.04149	-1.99783	-1.10448	-1.01704	0.549571	1.13376	-1.38632	-0.409488	0.984601	-4.8113	4.11752	cluster_1	8	1
6	-0.674259	-0.561571	-1.40461	-0.0459423	-1.1237	-1.51767	-0.887176	0.943137	-0.723065	-0.434012	-1.50552	0.0532937	-1.07235	-1.56971	-0.859088	0.914893	4.9758	6.42252	cluster_2	37	10
6	-0.0745353	0.417499	-0.873985	0.558783	-1.75998	-1.33925	1.42012	1.42897	0.34687	0.564705	-0.860093	0.618907	-1.98573	-1.22416	1.33888	1.41252	4.60895	8.26966	cluster_2	36	13
6	-1.99864	-0.282714	-0.968513	0.623246	-0.767328	-1.54117	-0.141672	1.31065	-1.06424	-0.235153	-1.05246	0.596459	-0.918044	-1.32156	-0.2097	1.29281	3.45547	6.79866	cluster_2	29	10
6	0.0578282	0.62597	-1.31221	0.204397	-1.93478	-1.69983	-0.400891	1.56596	0.331671	0.611754	-1.25885	0.174251	-2.04523	-1.71297	-0.407514	1.52362	5.5409	7.91257	cluster_2	43	13
6	-0.239574	-0.0126664	-1.26007	0.297479	-1.40454	-1.67164	-0.358907	1.36258	0.0118811	-0.032112	-1.20032	0.170786	-1.52568	-1.51356	-0.474829	1.31916	5.37532	7.74385	cluster_2	37	10
6	-0.549179	-1.44289	-2.71903	-1.51579	-1.27044	-1.06532	-1.66119	1.51376	-0.964759	-1.54204	-2.76462	-1.41713	-1.94101	-1.11252	-2.59004	1.41117	6.71695	5.76287	cluster_2	44	10
6	0.613748	1.4927	-0.852725	0.320849	2.05104	-1.43754	0.545029	1.97915	1.31035	1.92899	-0.657884	0.54688	1.9661	-1.8089	0.546008	1.95483	-5.81237	4.65144	cluster_1	1	1
6	-1.04514	1.10457	-0.990118	0.0751937	1.8433	-1.58222	0.482149	1.76476	-0.347989	1.17975	-0.837353	0.34677	1.76237	-1.65378	0.469823	1.75325	-5.4048	4.82841	cluster_1	1	1
6	-0.0758243	-0.255403	-1.05237	0.411364	1.22653	-1.39931	-0.278092	1.26874	-0.199263	-0.345055	-1.11879	0.353103	1.1645	-1.35259	-0.462732	1.19574	-4.80784	4.22824	cluster_1	38	1
6	-1.70639	-0.936331	-1.63603	-0.393293	-0.923093	-1.56867	-0.767424	1.21721	-1.42399	-0.904305	-1.54023	-0.319854	-0.786621	-1.392	-0.794137	1.18986	5.28151	5.98628	cluster_2	30	10
6	-1.64739	-0.628939	-1.81865	-0.562396	-1.84888	-1.62159	-1.07598	1.36621	-1.09878	-0.661645	-1.70809	-0.556099	-1.99276	-1.89914	-1.11802	1.30654	6.26783	6.45345	cluster_2	44	10
6	-1.20663	0.386609	-1.11851	0.126166	-1.69737	-1.81774	0.722664	1.46929	-0.759609	0.308399	-1.12065	0.184692	-2.08851	-1.70392	0.6664	1.44372	5.60592	7.73563	cluster_2	43	13
6	-0.458556	0.631022	-0.579144	0.913567	1.71204	-1.08471	0.323196	1.60707	0.309285	0.563019	-0.650777	0.797538	1.62667	-0.924481	0.222971	1.56417	-6.19051	4.13197	cluster_1	8	1
6	-0.175608	-0.515646	-1.11541	0.541804	-0.6061	-1.50346	-0.224933	1.15845	-0.0097139	-0.399096	-1.13189	0.467504	-0.509486	-1.28172	-0.27526	1.11304	3.53676	6.51386	cluster_2	31	10
6	-0.991967	-0.297637	-1.26705	0.374782	-0.327073	-1.63338	-0.190226	1.28241	-0.601455	-0.40994	-1.33979	0.317573	-0.332511	-1.6434	-0.314706	1.23874	4.10293	6.06743	cluster_2	30	10
6	-1.41803	-1.66667	-2.06638	-0.577112	-0.555307	-1.39442	-1.34871	1.16943	-1.69473	-1.73294	-2.04595	-0.779688	-0.497539	-1.35759	-1.41813	1.09354	5.19064	5.60304	cluster_2	30	10
6	-0.030585	0.554541	-0.975046	0.569354	-1.34282	-1.47255	-0.17377	0.916236	0.198723	0.660809	-0.960753	0.529276	-1.35132	-1.57476	-0.13918	0.894916	3.97685	7.23391	cluster_2	37	10
6	0.212024	-0.790395	-1.82897	-0.609639	-1.36655	-1.61876	0.0198217	1.23696	-0.122302	-0.783445	-1.70629	-0.448624	-1.19542	-1.55958	0.0271635	1.19649	6.44549	6.1409	cluster_2	44	10
6	-0.177546	-1.10091	-1.44785	0.100023	-0.446139	-1.6005	-0.763402	1.02477	-0.219398	-1.05091	-1.45843	0.127182	-0.356853	-1.45623	-0.901552	0.947489	4.55789	5.73765	cluster_2	30	10
6	-0.0856042	0.411474	-0.67952	0.841755	-1.1359	-1.79461	0.324173	1.42716	0.457509	0.364449	-0.705929	0.82856	-1.46224	-1.51714	0.243262	1.3833	3.41285	8.16696	cluster_2	29	10
6	-0.694257	0.158586	-0.945292	0.465828	-0.877482	-1.47021	-0.0255688	1.25401	-0.263063	0.285397	-0.910331	0.458298	-0.84781	-1.38729	-0.0402964	1.2394	3.46322	6.69398	cluster_2	37	10
6	-0.0130128	0.809064	-1.42652	-0.00957546	-1.14883	-1.74839	-0.245175	0.607176	0.159712	0.858188	-1.28063	0.118828	-0.671697	-1.62088	-0.119743	0.640539	5.16635	4.79603	cluster_2	30	10
6	-1.1667	0.412388	-1.16128	0.388818	-1.63194	-1.86477	1.60246	1.28195	-0.236395	0.97652	-1.02973	0.746534	-0.80659	-1.84491	1.47418	1.31344	5.41911	7.8333	cluster_2	29	10
6	-1.37093	-0.196949	-1.5129	0.0139044	-1.7034	-1.71036	-0.654441	1.21248	-0.946698	-0.298727	-1.5018	-0.036432	-2.19281	-1.43677	-0.473018	1.16856	5.78881	7.10556	cluster_2	43	13
6	-0.820917	0.0643497	-1.72962	-0.0530395	-1.72219	-1.66867	-0.526899	1.34142	-0.606902	-0.087063	-1.53185	-0.161663	-1.82433	-1.62487	-0.516883	1.28603	6.021	6.80487	cluster_2	44	10
6	-0.0311096	1.36454	-0.576138	0.602599	1.71263	-1.12162	0.478009	1.8494	0.677193	1.39983	-0.48651	0.711655	1.64991	-1.03544	0.443506	1.80918	-6.12903	4.33101	cluster_1	8	1
6	-1.94798	0.187311	-0.755026	-0.0416003	1.80592	-1.88303	1.35416	1.79688	-1.20882	0.455069	-0.701904	0.192057	1.70084	-1.73348	1.35804	1.75771	-5.32559	4.87977	cluster_1	1	1
6	-1.77628	0.034861	-0.995334	0.477219	-1.56813	-1.26068	-0.0746397	1.09105	-1.37399	0.0163277	-1.152	0.433906	-1.63831	-1.05693	-0.179085	1.09027	4.05696	7.61591	cluster_2	37	10
6	-1.30353	-0.632151	-1.49	0.0038818	-0.680372	-1.71544	-0.549642	1.33053	-0.860314	-0.609536	-1.3758	-0.0359043	-0.734267	-1.61799	-0.70745	1.27117	4.96181	6.06852	cluster_2	30	10
6	-0.91767	-0.907662	-1.65568	-0.117855	-1.99254	-1.91728	-0.776939	1.4767	-0.800086	-0.922841	-1.76309	-0.272612	-2.20732	-2.19578	-0.7858	1.41321	6.22902	6.95617	cluster_2	43	13
6	0.729066	1.02446	-1.07528	0.199385	1.95155	-1.48583	-0.0747348	1.90631	0.988185	0.979939	-1.03854	0.0773145	1.85158	-2.12497	-0.147346	1.85863	-5.47764	4.8098	cluster_1	1	1
6	0.90064	0.336177	-0.365482	0.498026	-0.127689	-1.75055	2.46011	1.46133	1.02971	1.09165	-0.296778	0.938511	0.111934	-1.29786	2.29351	1.44922	-0.481067	5.86543	cluster_2	31	10
6	1.42139	1.31209	-0.498011	1.08066	1.43194	-1.59281	0.567979	1.43434	1.21747	1.14429	-0.563657	0.996058	1.38889	-1.57747	0.457855	1.41533	-6.22704	3.73874	cluster_1	1	1
6	0.15845	-0.18555	-1.22754	0.24275	-2.02612	-1.72518	1.15003	1.69115	0.686727	0.857433	-0.858392	0.662165	-2.29915	-1.65083	1.18789	1.62859	5.41047	8.02478	cluster_2	43	13
6	-0.194454	-0.217913	-0.780438	0.252164	-1.63321	-1.0557	-0.355448	1.50225	0.354425	-0.122565	-0.853644	0.205275	-1.04011	-0.982802	-0.392373	1.45635	4.75333	7.73087	cluster_2	37	10
6	-1.78553	0.147781	-1.15179	0.270562	-1.20596	-1.29483	0.0186912	1.04698	-0.837299	0.262592	-1.09402	0.374524	-1.28592	-1.12546	0.0588113	1.04705	4.39354	6.99051	cluster_2	37	10
6	0.246149	-0.0672513	-1.41077	-0.0288796	-1.36517	-1.43985	-0.589083	1.45321	0.198243	-0.11996	-1.30561	-0.109765	-1.85187	-1.69395	-0.711872	1.39003	5.6381	6.90924	cluster_2	43	13
6	-0.72612	-0.319385	-1.17705	0.317518	-1.5584	-1.18759	-0.321164	1.30726	-0.87969	-0.492479	-1.25986	0.135135	-1.79486	-1.16452	-0.406107	1.23435	4.49798	7.49018	cluster_2	37	10
6	0.456319	0.387344	-0.680763	0.86133	-1.20084	-1.33928	0.256487	0.473361	0.27424	0.182519	-0.753449	0.855058	-1.27297	-1.3704	0.130261	0.472903	2.30677	6.40982	cluster_2	23	10
6	-1.24061	-0.196853	-1.44041	0.21139	-0.210959	-1.75012	-0.44137	1.24929	-0.961951	-0.314136	-1.45429	0.120562	-0.333008	-1.94324	-0.581703	1.20115	4.22499	6.02847	cluster_2	30	10
6	-0.826004	-0.590003	-1.5858	-0.0423852	-1.21584	-1.6481	-0.660343	1.51386	-0.659083	-0.610205	-1.52819	-0.0866301	-1.74277	-1.96726	-0.936427	1.4417	5.4674	6.50046	cluster_2	43	13
6	-0.27765	0.153188	-0.842117	0.608196	-1.21064	-1.42746	-0.337168	1.38865	-0.218025	0.0808183	-0.923469	0.487238	-0.753788	-1.57478	-0.408475	1.34932	3.55837	8.07994	cluster_2	30	10
6	-0.37597	0.274124	-1.36613	-0.0320909	-1.42005	-1.47749	-0.474495	0.95914	0.180099	0.327138	-1.31427	-0.0192833	-0.775881	-1.64915	-0.272079	0.96487	5.68867	6.88593	cluster_2	30	10
6	-0.85882	-0.355147	-1.17234	0.229245	-1.49243	-1.77092	-0.441808	1.53759	-0.439985	-0.309819	-1.13835	0.271097	-1.46866	-2.12952	-0.473575	1.50163	5.56028	7.77426	cluster_2	43	13
6	-0.509424	-0.0373638	-1.57074	-0.266894	-1.83561	-1.66296	-0.629153	1.32416	-0.486499	-0.0942871	-1.75038	-0.296707	-1.97617	-1.79742	-0.677717	1.27508	6.07588	6.91308	cluster_2	44	10
6	-0.744993	-1.21451	-2.00432	-0.818125	-0.167002	-1.6558	-1.05325	1.06667	-0.865784	-1.29139	-1.92116	-0.890907	-0.221708	-1.51109	-1.15529	1.00623	4.97428	5.56131	cluster_2	30	10
6	0.359172	0.694564	-0.699366	0.9076	-1.31283	-1.29452	0.372819	1.43873	0.831194	0.732995	-0.654112	0.934925	-1.40838	-1.32638	0.316539	1.42494	3.03791	8.44828	cluster_2	29	10
6	-3.19275	-0.935993	-1.72505	-0.171131	-1.24129	-1.4066	-0.848235	0.53025	-2.62417	-1.04357	-1.84167	-0.279042	-1.21639	-1.26679	-0.738746	0.527053	5.34626	4.79834	cluster_2	46	10
6	-2.21145	-1.54922	-2.13302	-0.737474	-1.54038	-1.81342	-1.0808	0.747451	-2.42097	-1.77261	-2.18245	-1.11308	-2.03919	-2.08219	-1.20406	0.661125	6.54213	5.63841	cluster_2	44	10
6	-1.02794	1.00107	-1.01996	0.503517	1.63552	-1.26343	0.256353	1.72485	-0.134037	1.09012	-0.987214	0.446129	1.62778	-1.57012	0.317843	1.73054	-5.49686	4.76037	cluster_1	1	1
6	-1.85584	-0.59061	-1.54297	-0.158148	-0.965953	-1.61806	-0.294709	1.3648	-1.31025	-0.559638	-1.07817	-0.0704327	-1.06609	-1.36117	-0.401674	1.32384	5.33644	6.44047	cluster_2	37	10
6	-1.82881	-2.11135	-2.11363	-0.633468	-1.35767	-1.86463	-1.44894	0.745471	-2.39192	-2.26534	-2.04374	-0.779267	-1.43675	-1.90261	-2.08412	0.653306	6.65691	5.65499	cluster_2	44	10
6	-1.19939	-0.0812553	-0.999513	0.505822	-1.32791	-1.1712	0.759898	1.59149	-0.331141	0.184456	-0.702331	0.647115	-1.9753	-0.971805	1.01374	1.57966	4.05696	7.99837	cluster_2	36	13
6	-0.0245356	1.31872	-0.551856	0.886134	1.57411	-1.25979	0.471358	1.70714	0.709492	1.4556	-0.465714	1.0048	1.51207	-1.1327	0.410862	1.68052	-6.01248	4.09431	cluster_1	9	1
6	-0.371583	0.115997	-1.24152	0.149789	-1.89598	-1.28569	-0.529992	1.60361	0.0755187	0.102327	-1.19547	0.194883	-2.26712	-1.28136	-0.484802	1.56892	5.26197	7.80642	cluster_2	43	13
6	-1.96168	0.0962467	-1.68575	-0.716848	-1.65771	-0.76347	-0.347027	1.64694	-1.00728	0.0565116	-1.4272	-0.520067	-2.21559	-0.670671	-0.498848	1.59982	5.35012	7.13079	cluster_2	43	13
6	-1.20501	0.87291	-0.744175	0.427571	1.57156	-1.50729	0.199667	1.53645	-0.40154	0.976909	-0.669241	0.499682	1.55596	-1.23478	0.214005	1.51744	-5.49549	4.64562	cluster_1	8	1
6	-0.808492	-0.295922	-1.62406	-0.0770145	-1.04137	-1.58593	-0.390735	0.40045	-0.492912	-0.117493	-1.50387	0.00666707	-0.932757	-1.69292	-0.411862	0.420392	5.20112	5.02533	cluster_2	46	10
6	-0.453439	-0.327563	-1.61311	-0.161684	-1.42178	-1.6536	0.899194	1.18831	-0.082334	-0.230126	-1.43654	0.145072	-1.41024	-1.59022	0.804585	1.18148	5.7157	6.83635	cluster_2	37	10
6	0.41187	0.576448	-0.957341	0.190235	1.84617	-1.32784	1.77947	1.9994	0.558745	0.951373	-0.581838	0.544043	1.76638	-1.35955	1.72308	1.96443	-5.54094	4.7596	cluster_1	1	1
6	-0.66391	-0.240804	-1.19685	0.310068	-1.77291	-1.45001	-0.0283736	1.55456	-0.200029	-0.0553691	-1.0957	0.343626	-2.09499	-1.42257	-0.105047	1.53604	5.27056	8.01949	cluster_2	43	13
6	-3.07271	-0.555801	-1.56442	-0.229536	-1.68989	-1.88183	-0.90113	1.34597	-1.74722	-0.364591	-1.60835	-0.126102	-1.862	-1.63294	-0.696981	1.33876	5.9927	6.76653	cluster_2	43	13
6	-2.23837	-0.737803	-1.70308	-0.269571	-1.60587	-1.67188	-0.701303	1.20682	-1.57835	-0.373447	-1.54905	-0.207516	-1.75306	-1.84495	-0.568984	1.26568	6.31683	6.72245	cluster_2	44	10
6	-0.898848	-0.620281	-2.05109	-0.891282	-1.81206	-2.0179	-1.13828	1.54606	-0.949105	-0.620052	-1.911	-0.751082	-2.11274	-2.31854	-1.21809	1.49631	6.58548	6.12082	cluster_2	44	10
6	-2.53695	-0.29109	-1.41806	0.161556	-1.67744	-1.64555	-0.234022	1.53095	-1.46685	-0.108382	-1.33953	0.0650727	-1.98016	-1.78486	-0.319677	1.49891	5.66653	7.68275	cluster_2	43	13
6	-2.69751	-1.02767	-1.70145	-0.848571	0.947393	-1.67456	1.43015	0.690703	-2.52137	-0.85059	-1.62074	-0.497602	0.940901	-1.45112	1.3035	0.659781	-3.91433	4.3093	cluster_1	38	1
6	0.90427	0.486043	-1.22696	0.387259	-2.2229	-1.68205	-0.273794	1.80962	0.930887	0.442185	-1.20305	0.277782	-2.61448	-1.54325	-0.24768	1.77582	5.33904	8.03325	cluster_2	43	13
6	-0.697213	-0.171438	-1.29069	0.21151	-1.28334	-1.7637	-0.238556	0.944885	-0.646602	-0.295072	-1.29382	0.154249	-1.40865	-1.70092	-0.273598	0.900378	4.67784	7.04315	cluster_2	37	10
6	-0.668744	-0.920108	-2.15724	-0.642613	-1.40811	-1.41156	-1.12819	1.27399	-0.819628	-0.913542	-1.62905	0.0351264	-1.84789	-1.27902	-0.727765	1.19637	6.17067	5.81055	cluster_2	37	10
6	-1.57868	-0.510292	-1.40639	-0.103565	-1.47175	-1.80738	0.0348434	1.11448	-1.0299	-0.401558	-1.23764	-0.107187	-1.22219	-1.83462	-0.0652909	1.1022	5.7809	6.92876	cluster_2	37	10
6	-0.77615	0.316079	-1.06322	0.359305	-1.58678	-1.37534	2.20197	1.41632	-0.189927	0.896999	-0.604681	1.00558	-1.2656	-0.927712	2.26219	1.40607	4.70736	7.88674	cluster_2	29	10
6	-1.67318	-0.629383	-1.31324	0.31198	-1.71527	-1.55803	-0.342217	1.26836	-1.35521	-0.70615	-1.38637	0.315775	-1.7232	-1.45399	-0.446209	1.19771	5.51424	7.42275	cluster_2	37	10
6	-1.12842	0.286073	-0.837126	0.662003	-1.51347	-1.8323	0.169549	1.51855	-0.524358	0.373247	-0.842859	0.621311	-1.87178	-2.11947	0.05473	1.49356	4.36302	8.1999	cluster_2	43	13
6	-2.11601	0.388564	-0.936297	0.45847	1.4843	-1.90322	0.126594	1.59944	-1.30494	0.378695	-0.995578	0.4773	1.43722	-1.71847	0.156498	1.55702	-5.47132	4.53333	cluster_1	1	1
6	1.22326	0.536226	-1.26048	0.379643	-0.461889	-0.890265	1.50667	1.1603	1.5435	0.737988	-1.02975	0.618522	-0.290158	-0.766077	1.73489	1.17182	3.61716	5.9136	cluster_2	31	10
6	-0.600355	0.0425012	-1.38681	0.0884727	-1.44477	-1.52047	-0.516544	1.15654	0.100305	0.119186	-1.50113	0.143985	-1.46784	-1.24199	-0.382414	1.15431	5.62784	7.10457	cluster_2	37	10
6	0.333131	-0.385706	-1.02253	0.341097	0.0676055	-1.03372	-0.159811	1.18197	0.0035999	-0.534445	-1.19859	0.249211	0.0575897	-0.919349	-0.254126	1.12381	-0.610001	5.86508	cluster_2	31	10
6	-1.529	0.270063	-1.29434	0.149881	-1.96798	-1.46053	0.552792	1.44513	-0.987117	0.349404	-1.21377	0.190676	-2.09231	-1.3666	0.442135	1.41298	5.66185	7.52479	cluster_2	43	13
6	0.44578	0.388657	-0.648311	0.932327	-0.974605	-1.20087	0.848676	1.28018	0.430718	0.290113	-0.790498	0.852832	-1.15303	-1.0623	0.800283	1.23531	1.86035	7.8494	cluster_2	29	10
6	-2.2143	-1.20557	-1.93281	-0.780829	-1.00734	-1.82899	-1.21842	1.26285	-1.67364	-0.859839	-1.81557	-1.02449	-1.04149	-2.08657	-1.1818	1.26663	5.69201	6.06699	cluster_2	44	10
6	-0.141859	0.285632	-1.53646	-0.0245249	-2.92014	-1.73436	-0.273772	1.7023	0.143408	0.320873	-1.48855	0.133635	-2.58494	-1.63939	-0.168091	1.66402	6.43578	6.75418	cluster_2	43	13
6	0.0133597	-0.243533	-1.30086	0.175712	-1.36855	-1.50342	-0.519414	1.27778	-0.298031	-0.48717	-1.31186	-0.00442489	-1.51405	-1.63485	-0.621708	1.20125	5.62441	7.11476	cluster_2	37	10
6	-0.522958	-0.567811	-1.18617	0.31608	-1.46155	-1.51303	-0.469379	1.37886	-0.738365	-0.680625	-1.16974	0.194114	-1.6614	-1.53436	-0.490807	1.31613	4.53485	7.70792	cluster_2	37	10
6	0.73609	0.285147	-1.01008	0.402454	-1.60323	-1.16501	0.154589	1.32287	1.16628	0.283684	-0.985569	0.456709	-1.22584	-0.943201	0.11648	1.30045	4.3887	7.79112	cluster_2	37	10
6	-0.131878	0.785941	-0.850719	0.674709	-1.58816	-1.34739	2.40659	0.985054	0.355971	1.14458	-0.52116	0.91103	-1.44839	-1.03619	2.23631	1.02164	3.82027	7.66978	cluster_2	29	10
6	-1.25554	-0.205199	-1.08741	0.431382	-1.69351	-1.77886	-0.364213	1.40762	-0.776403	-0.243251	-1.1081	0.343018	-1.88926	-1.8579	-0.490565	1.36257	5.07793	8.08749	cluster_2	43	13
6	-1.76613	-1.98522	-2.27784	-0.827666	-1.36498	-1.80006	-1.68054	0.577601	-2.65139	-2.25912	-2.12266	-1.22177	-1.48645	-1.87004	-1.60539	0.49108	6.61031	5.46513	cluster_2	44	10
6	-0.965479	-0.344186	-1.40545	0.0797175	-1.35817	-1.72235	2.04105	1.4043	-0.211166	0.129732	-0.996045	0.559921	-1.1289	-1.8426	1.84742	1.42785	5.70533	7.25298	cluster_2	37	10
6	-1.48069	-0.684341	-1.70142	-0.253837	-1.93636	-2.21921	-0.810855	1.57614	-1.12331	-0.69189	-1.55888	-0.198612	-2.32482	-2.3758	-1.03779	1.51066	6.37351	6.71231	cluster_2	43	13
6	-1.39888	0.745084	-1.26214	0.145287	1.72013	-1.51664	0.139158	1.50678	-0.911143	0.663178	-1.24104	0.0217612	1.61408	-1.43067	0.037058	1.44819	-5.28822	4.82443	cluster_1	38	1
6	-0.249392	0.662674	-1.37318	0.0295241	-2.44263	-1.7547	0.0399498	1.55812	0.462884	0.836637	-1.12062	0.317461	-2.40745	-1.34394	0.090839	1.55235	5.56187	7.86217	cluster_2	43	13
6	-0.820061	-0.203329	-1.46085	0.0289174	-0.923197	-1.65401	-0.553674	0.650097	-0.904428	-0.323187	-1.28972	0.00125653	-0.774672	-1.35872	-0.554077	0.610724	4.91957	5.34985	cluster_2	30	10
6	0.584803	0.597944	-0.563071	1.21915	-1.04895	-1.15961	1.02187	1.48288	0.729006	0.562616	-0.582956	1.11251	-1.17505	-1.11443	0.886031	1.4652	1.26313	7.94114	cluster_2	29	10
6	-2.34635	-0.422881	-0.96252	0.542232	1.24735	-1.39039	-0.23215	0.975139	-2.09159	-0.504214	-1.02574	0.471916	1.16713	-1.61388	-0.316776	0.909539	-4.7632	3.8779	cluster_1	38	1
6	-2.68813	-0.782717	-1.82137	-0.55005	-1.32575	-1.47858	-0.731366	1.27777	-2.14423	-0.768015	-1.73537	-0.663995	-1.65272	-1.80167	-0.818998	1.22145	5.97281	6.4427	cluster_2	44	10
6	-2.10383	-0.999086	-1.71314	-0.540339	-0.561267	-1.49525	-0.931217	1.34384	-1.53687	-1.03786	-1.75687	-0.584823	-0.624631	-1.8906	-1.11918	1.28398	5.12707	5.87043	cluster_2	30	10
6	-2.71214	-0.631768	-1.66603	-0.453947	-1.77267	-1.72986	-1.16808	1.4501	-2.12079	-0.659911	-1.5985	-0.590114	-1.94729	-1.76531	-1.22575	1.39179	6.12782	6.73568	cluster_2	44	10
6	0.831828	0.584517	-0.700578	0.896975	-1.61053	-1.67163	0.606439	1.59045	0.80032	0.71957	-0.681952	0.96731	-2.21602	-1.89301	0.568468	1.57667	2.84759	8.72421	cluster_2	36	13
6	-0.716498	-0.0832769	-1.34943	-0.17753	0.552574	-1.42065	0.0555816	1.47126	-0.265924	-0.0369687	-1.20525	0.0396945	0.595871	-1.25483	0.0168628	1.42846	-4.12384	4.31416	cluster_1	38	1
6	-0.412464	0.844418	-0.951373	0.467874	-1.47725	-1.512	-0.00109259	1.1654	0.00738666	0.987594	-0.851873	0.575768	-0.676636	-1.36881	0.0438912	1.17159	4.38185	7.67344	cluster_2	31	10
6	-1.39533	0.357907	-1.23131	-0.0784812	1.69625	-1.81621	0.123079	1.60637	-0.792063	0.343257	-1.26578	-0.00336377	1.61106	-1.88065	0.0827968	1.56439	-5.15034	4.95206	cluster_1	38	1
6	-0.880356	0.717094	-0.871632	0.46601	1.76122	-1.81711	-0.0085209	1.86762	-0.647435	0.616241	-0.916312	0.366705	1.64785	-2.33782	-0.358579	1.79328	-5.8532	4.8656	cluster_1	1	1
6	-2.38709	-1.81769	-2.27132	-0.764152	-1.24379	-1.54526	-1.3545	1.05528	-2.12312	-1.68284	-2.44378	-0.915518	-1.44146	-1.54826	-1.39819	1.0088	6.35974	5.82827	cluster_2	44	10
6	-1.6491	-0.70548	-1.80019	-0.589634	-1.87051	-1.43219	-0.117634	1.68016	-1.35593	-0.721393	-1.67291	-0.529288	-2.34083	-1.49144	-0.361572	1.60249	6.41002	6.62383	cluster_2	43	13
6	-1.88008	-0.430857	-1.50978	0.0133917	-0.690294	-1.77705	-0.723817	1.05611	-1.4928	-0.363298	-1.58154	-0.136435	-0.559604	-1.7717	-0.768663	1.02291	5.10167	5.92335	cluster_2	30	10
6	-1.97215	-0.230671	-1.85732	-0.397059	-0.913158	-1.48259	0.624801	1.67211	-1.78529	-0.357662	-1.87892	-0.492456	-1.57025	-1.6435	0.407493	1.59322	5.19831	6.0832	cluster_2	44	10
6	-0.799753	-0.0826494	-1.41304	-0.00887922	-0.650278	-1.5111	0.905658	0.594921	-0.221526	-0.0364813	-1.33097	0.00829498	-0.488156	-1.38671	0.669266	0.587756	4.58602	5.78598	cluster_2	30	10
6	1.40016	0.951809	-0.563754	1.06452	-1.49559	-1.17485	1.67358	1.79185	1.77662	1.16782	-0.432349	1.23994	-1.61821	-1.1065	1.51787	1.77972	2.46939	8.54499	cluster_2	36	13
6	-0.954482	0.620118	-0.895615	0.703041	-1.46576	-1.12492	0.19436	1.16564	-0.547566	0.556776	-0.970138	0.711503	-1.68732	-0.997734	0.17111	1.13854	3.59709	7.67217	cluster_2	37	10
6	-1.22774	-0.0940708	-1.43996	0.0251733	-1.94617	-0.899047	-0.70439	1.9337	-0.584879	0.0128868	-1.34642	0.047431	-2.54669	-0.752237	-0.871715	1.89596	5.27212	7.72127	cluster_2	43	13
6	0.12642	1.16017	-0.694965	0.892781	1.44324	-1.51441	0.401171	1.38405	0.416929	1.1508	-0.66094	0.873993	1.40534	-1.28248	0.32547	1.33915	-5.85741	4.25334	cluster_1	8	1
6	-0.62543	0.0391852	-1.10587	0.439209	-0.681416	-1.22629	-0.269441	0.770352	-0.00822284	0.0905434	-1.09959	0.302315	-0.51727	-1.14334	-0.286411	0.769058	3.4802	5.94684	cluster_2	30	10
6	-0.115352	0.25482	-1.17849	0.04547	-2.22126	-1.91893	-0.59176	1.61671	0.381705	0.337809	-1.17985	-0.00472211	-2.369	-2.19436	-0.626936	1.58637	5.50004	7.9616	cluster_2	43	13
6	-0.133122	-0.178636	-0.927015	0.647812	-1.55785	-1.59352	1.10963	1.49124	-0.0685266	-0.176241	-0.986663	0.550544	-1.93378	-1.84711	0.838715	1.43314	4.52869	8.2113	cluster_2	43	13
6	-1.2183	-0.597635	-1.92091	-0.701798	0.00363399	-1.73356	-0.899105	1.47436	-1.20178	-0.674469	-1.83132	-0.686305	-0.100129	-2.0383	-1.06547	1.40378	-0.306866	4.96767	cluster_2	30	10
6	-1.38685	-1.25763	-1.70845	-0.484405	-1.66725	-1.26692	-0.923083	1.14347	-1.02013	-1.18827	-1.68538	-0.366094	-1.75316	-1.17184	-0.981812	1.08923	6.07301	6.47562	cluster_2	44	10
6	-1.37013	-0.422508	-1.51221	-0.192978	-1.01592	-1.63346	-0.803916	0.88215	-1.40974	-0.554156	-1.53324	-0.181254	-0.902486	-1.93448	-0.643523	0.854921	5.41217	6.01936	cluster_2	30	10
6	-0.906612	0.608162	-1.06483	0.0678371	-1.97637	-1.27343	-0.066007	1.65808	-0.113808	0.81598	-1.0394	0.218274	-1.77797	-1.22641	0.0195833	1.67088	5.32186	7.88727	cluster_2	37	10
6	-2.52602	-0.547501	-1.79565	-0.38544	-1.10412	-1.25865	-0.761728	1.16401	-2.02694	-0.572232	-1.58723	-0.441504	-0.966142	-1.06424	-0.932202	1.17353	5.64298	6.18525	cluster_2	44	10
6	0.028914	-0.136214	-1.41955	0.016645	-1.02216	-1.65748	-0.355045	1.0643	-0.0820892	-0.232195	-1.18209	0.0437489	-1.0903	-1.47499	-0.340427	1.0226	5.05759	6.4201	cluster_2	37	10
6	-0.490617	-0.00622626	-1.14949	0.297327	-1.16069	-1.57055	1.32338	1.1675	-0.0243199	0.30498	-1.02037	0.490701	-1.11154	-1.44303	1.20555	1.16001	4.33062	6.81303	cluster_2	37	10
6	-1.23842	0.938817	-0.798729	-0.0543995	1.62247	-1.70116	-0.122892	1.70086	-0.474774	0.934013	-0.753796	-0.0796865	1.57116	-1.99926	-0.0990848	1.68699	-5.37103	4.86308	cluster_1	1	1
6	-1.24621	-0.459632	-1.475	0.135816	-1.38414	-1.19326	-0.496282	1.11468	-1.06074	-0.509312	-1.53529	0.151222	-1.58153	-1.11983	-0.691894	1.04984	4.898	7.04373	cluster_2	37	10
6	-1.40108	-0.155089	-1.83482	-0.534404	-1.51931	-1.45649	-0.702656	1.24578	-1.09652	-0.198311	-1.63085	-0.456128	-1.62201	-1.48332	-0.657653	1.19626	6.20105	6.2686	cluster_2	44	10
6	-0.856096	0.421842	-1.36528	0.217918	-0.225235	-1.80466	-0.0188941	1.523	-0.736557	0.269664	-1.35727	0.157367	-0.185193	-2.16542	-0.144865	1.47114	4.32608	6.01448	cluster_2	30	10
6	-0.391685	-0.144972	-1.79338	-0.523054	-1.91735	-1.74472	-0.751979	1.40484	-0.24304	-0.203121	-1.72172	-0.540291	-2.09012	-1.93686	-0.71275	1.33915	6.29131	6.39376	cluster_2	44	10
6	-1.52544	-0.375835	-1.48506	-0.41997	-1.42363	-1.55917	-0.0567705	1.29532	-1.25859	-0.425204	-1.4443	-0.290378	-1.66361	-1.64385	-0.169454	1.24719	6.00087	6.74367	cluster_2	44	10
6	1.19985	1.12016	-0.859903	0.26228	-2.56143	-0.732575	0.107345	2.23071	1.62216	1.35422	-0.700121	0.562664	-2.91531	-0.769607	0.179016	2.23263	2.82109	8.76493	cluster_2	36	13
6	-0.409801	0.274865	-1.07302	0.412071	-2.25398	-1.40011	-0.149306	1.12409	0.120887	0.306856	-1.03363	0.408061	-2.37535	-1.41493	-0.15961	1.09821	5.02676	8.09266	cluster_2	43	13
6	-0.407935	0.00889842	-1.4071	-0.215754	-0.68233	-1.69747	-0.644942	1.68102	-0.201986	-0.0114892	-1.63741	-0.401269	-0.838232	-1.69599	-0.808896	1.6227	4.86013	6.10241	cluster_2	30	10
6	-1.99261	-1.03979	-1.98406	-0.861647	-1.66288	-1.61813	-1.19055	1.10861	-1.69662	-1.08969	-1.77353	-1.27331	-1.8008	-1.74367	-0.819191	1.04568	6.50412	5.9983	cluster_2	44	10
6	-1.90399	-0.821554	-1.79136	-0.249262	-1.60951	-1.81224	-1.01339	1.48812	-1.47509	-0.86817	-1.69195	-0.244638	-1.78735	-1.71623	-1.1176	1.42744	5.97999	6.74533	cluster_2	44	10
6	-1.11475	0.415936	-1.0153	0.0942617	1.56464	-2.19768	0.503812	1.76598	-0.200687	0.621805	-0.949848	0.0800611	1.55386	-2.55608	0.520711	1.76375	-5.29859	5.0232	cluster_1	1	1
6	-1.19487	-0.739357	-2.05588	-0.620613	-1.27864	-1.78627	-0.783442	1.44006	-1.04301	-0.801076	-2.01054	-0.671634	-1.65863	-1.97338	-0.88997	1.38098	6.63764	6.07896	cluster_2	44	10
6	-0.461313	-0.102771	-1.34002	0.401508	-1.08245	-1.69405	0.148849	1.18566	-0.390668	-0.173951	-1.47777	0.357626	-1.24552	-1.58623	-0.0266425	1.1402	4.04041	6.68943	cluster_2	37	10
6	-2.09564	-0.0398246	-1.41446	-0.0282975	-1.65538	-1.61345	-0.164708	1.16568	-0.718922	0.369911	-1.26063	0.174741	-1.66014	-1.69478	-0.0223201	1.14768	5.75618	7.02333	cluster_2	37	10
6	-0.664491	0.116217	-0.910756	0.666385	-1.06401	-1.18291	0.0036448	1.23544	-0.0105517	0.16997	-1.0428	0.526762	-1.09246	-1.1506	-0.138042	1.21512	3.49538	7.79067	cluster_2	37	10
6	-2.70553	-1.26539	-1.52757	0.145044	-1.50124	-1.607	-0.940023	1.062	-2.67929	-1.41222	-1.39117	-0.124499	-1.58658	-1.60094	-1.12845	0.952557	5.71589	6.93182	cluster_2	37	10
6	-2.367	-0.893644	-1.81916	-0.533754	-1.69612	-1.96741	-0.964887	1.31572	-1.64864	-0.652868	-1.77703	-0.51026	-2.0989	-2.16325	-0.974671	1.29875	6.57523	6.34058	cluster_2	44	10
6	-2.18326	-0.493057	-0.812796	0.787922	-1.79779	-1.45656	-0.073424	1.60552	-1.83127	-0.508132	-0.905418	0.631652	-2.18508	-1.16523	-0.221093	1.55663	3.7149	8.53513	Noise	36	13
6	-0.582336	-0.633662	-1.14822	0.418637	-1.63393	-1.47254	-0.240353	1.52053	-0.258458	-0.549201	-1.15733	0.317112	-1.95011	-1.79467	-0.375952	1.48238	4.79348	7.83895	cluster_2	43	13
6	0.403786	-0.267474	-1.26091	0.105248	-1.51456	-1.19167	-0.362444	1.43477	0.322714	-0.323231	-1.35863	0.0926927	-1.57604	-1.0021	-0.567911	1.36813	5.11432	7.35874	cluster_2	37	10
6	-0.202085	-0.407355	-1.65599	-0.255707	-2.23811	-1.51476	-0.895662	1.89018	-0.387203	-0.462006	-1.54628	-0.280696	-2.67514	-2.01404	-1.95441	1.79784	6.37801	6.79275	cluster_2	43	13
6	-0.229863	-0.851881	-1.60544	-0.304818	-1.75896	-1.64746	-0.61697	1.32713	-0.217051	-0.895716	-1.72486	-0.204579	-2.05153	-1.72728	-0.642005	1.26529	6.04417	6.83865	cluster_2	43	13
6	0.646647	-0.577069	-0.94878	0.503772	-0.421255	-1.42983	1.18049	0.706208	0.54088	-0.0677151	-0.816462	0.69814	-0.507567	-1.25028	1.37005	0.816049	3.07348	5.76557	cluster_2	31	10
6	-0.389117	0.325616	-1.40364	0.0642013	-1.66688	-1.74513	-0.374466	1.43112	0.0743328	0.405745	-1.4348	0.192179	-0.652671	-1.53875	-0.23216	1.44632	5.76911	7.4874	cluster_2	30	10
6	-0.155248	-0.189239	-1.21508	0.257408	-0.670169	-1.03291	-0.365768	0.926827	0.174826	-0.130473	-1.27274	0.031652	-0.370088	-0.878738	-0.350429	0.9312	3.69477	6.07973	cluster_2	30	10
6	-0.952439	-0.752735	-1.14357	0.32417	-0.613647	-1.34867	1.81022	0.915799	-1.23297	-0.961158	-1.26538	0.061374	-0.685285	-1.41827	1.53362	0.848852	3.62928	5.87955	cluster_2	30	10
6	-2.28211	-0.377064	-1.30999	0.0775857	-1.76273	-1.97749	0.391712	1.11786	-1.02137	-0.161737	-1.2266	0.129164	-1.54291	-2.12457	0.416335	1.12685	5.83206	7.00773	cluster_2	37	10
6	-2.51813	-0.485817	-1.61461	-0.278932	-1.41766	-1.50888	-0.539634	0.726537	-1.49939	-0.439734	-1.50845	-0.17976	-1.38477	-1.50424	-0.470373	0.727939	6.09701	5.9593	cluster_2	44	10
6	-2.16041	-0.502273	-1.18223	-0.488844	-0.278079	-1.92555	-1.01339	1.32246	-1.66081	-0.462516	-1.10154	-0.477453	-0.243052	-2.12755	-1.2366	1.27684	4.60203	5.75439	cluster_2	30	10
6	-0.737401	-0.345435	-1.11397	0.30878	-0.859275	-1.50571	2.30283	1.10726	0.163156	0.461578	-0.948182	0.513833	-0.624491	-1.30101	2.07582	1.09546	4.02783	6.1632	cluster_2	31	10
6	-0.426721	0.145855	-1.34915	-0.0155558	-1.27446	-1.7454	1.00776	1.61783	-0.280308	-0.00622265	-1.46031	-0.114173	-1.88409	-1.94799	0.74356	1.54368	5.52481	6.74684	cluster_2	43	13
6	-1.03824	0.0341278	-1.43079	0.0053252	-0.861875	-1.49843	-0.723101	1.37846	-1.02819	-0.0941997	-1.42041	-0.160199	-0.888321	-1.87909	-0.693441	1.32475	4.99868	6.36724	cluster_2	30	10
6	-1.30492	-0.29875	-1.55002	-0.0358359	-0.264797	-1.22446	-0.229225	1.88886	-0.725867	-0.184413	-1.29104	-0.143966	-0.453716	-1.15169	-0.49635	1.84053	4.51482	6.20972	cluster_2	30	10
6	-0.992248	-0.383997	-1.36577	0.204915	1.02066	-1.67754	-0.770551	0.999635	-1.26323	-0.51569	-1.38336	0.0300329	0.949013	-1.79381	-0.720253	0.925822	-4.52736	4.43716	cluster_1	38	1
6	-1.05876	-1.05507	-0.610216	0.462637	-1.22631	-1.3345	2.06301	0.889328	-1.37524	-0.684025	-0.646526	0.514319	-1.10529	-1.3365	1.82481	0.84862	2.69074	6.44011	cluster_2	29	10
6	-0.176413	0.497288	-0.885125	0.591262	-1.94523	-1.43103	1.87244	1.54618	0.209679	0.561143	-0.965991	0.530489	-2.204	-1.14396	1.64755	1.56616	4.79782	8.30551	cluster_2	36	13
6	-1.96072	-0.410275	-1.56671	-0.515568	0.27576	-1.67854	-0.697041	1.17571	-0.895775	-0.107455	-1.22239	-0.147592	0.422089	-1.88366	-0.583666	1.19614	-0.482198	5.06664	cluster_2	38	1
6	-0.691966	-0.459323	-1.16751	0.161647	-1.60542	-1.66875	-0.288311	1.33981	-0.627065	-0.450353	-1.1515	0.207948	-1.77446	-1.48555	-0.419664	1.29748	5.69453	7.50566	cluster_2	37	10
6	-1.61308	0.75116	-0.649556	0.91494	1.43908	-1.57969	0.414961	1.51502	-0.429094	0.924621	-0.569623	0.946316	1.48395	-1.60602	0.406959	1.52618	-5.8955	4.1868	cluster_1	1	1
6	-1.81126	0.225386	-1.35159	-0.205637	1.78339	-1.71676	-0.37437	1.75795	-1.42428	0.189599	-1.3558	-0.588713	1.63341	-2.33676	-0.524798	1.6789	-5.17455	5.10766	cluster_1	38	1
6	0.179485	0.480781	-0.341685	1.43387	-0.921456	-1.11656	0.541783	1.07212	0.69261	0.478869	-0.384735	1.4035	-1.0326	-0.976569	0.455465	1.05513	0.734954	7.21053	cluster_2	22	8
6	-0.224111	0.349853	-1.17051	0.363691	-1.85135	-1.71683	0.301444	1.29084	0.470943	0.410778	-1.04962	0.456899	-1.8865	-1.55773	0.264281	1.2722	4.97453	8.04599	cluster_2	37	10
6	-0.271792	0.494208	-1.25883	0.235744	-2.35583	-1.99404	0.0106717	1.82937	0.407912	0.685774	-1.07177	0.447999	-2.60322	-2.04286	-0.0161132	1.82175	5.57026	8.01576	cluster_2	43	13
6	1.64702	1.998	-0.576741	0.779884	1.50142	-1.25263	0.471657	1.69922	1.72484	2.31778	-0.392326	0.964529	1.53516	-1.38926	0.565097	1.74119	-6.06346	4.24673	cluster_1	1	1
6	-0.409792	0.0156601	-1.82564	-0.529158	-1.55337	-1.49754	-0.801261	1.02606	-0.214016	-0.0855198	-1.92468	-0.424228	-1.6087	-1.4574	-0.817194	0.979536	6.34623	6.17076	cluster_2	44	10
6	-1.94773	-0.861719	-1.72821	-0.411013	-1.69201	-1.57333	-0.210093	1.18598	-1.50009	-0.780852	-1.58482	-0.418892	-1.80751	-1.35548	-0.19994	1.15361	6.15875	6.29252	cluster_2	44	10
6	-0.338779	0.0843132	-1.34015	-0.0518187	-0.552016	-1.40842	1.47038	1.15184	0.333639	0.317896	-1.16564	0.0768285	-0.131327	-1.53602	1.36569	1.11997	4.38358	6.14864	cluster_2	30	10
6	-1.9459	0.0370701	-0.88805	0.640482	-1.43059	-1.32144	0.330716	1.24175	-1.06492	0.172514	-0.850245	0.570062	-1.35154	-1.44021	0.262054	1.23666	3.73978	7.95844	cluster_2	37	10
6	0.802836	1.43864	-0.0489439	1.77572	1.20544	-0.947678	0.582251	0.852013	0.810073	1.3119	-0.142991	1.73486	1.20975	-0.891127	0.582842	0.886556	-6.34441	2.72992	cluster_1	9	1
6	0.119045	0.539539	-1.00341	0.396618	1.90727	-1.65144	1.42999	1.96525	0.293925	0.538553	-1.02084	0.344068	1.81223	-2.36715	1.21653	1.90971	-5.56589	4.81381	cluster_1	1	1
6	-2.08439	-0.209614	-0.901977	0.48689	-1.73811	-1.65413	0.0543005	1.4908	-1.14648	-0.0770967	-0.958194	0.514226	-1.99662	-1.48582	0.0681387	1.47947	4.96438	8.07997	cluster_2	43	13
6	-1.4587	-0.449944	-1.61539	-0.394953	-1.68526	-2.15549	0.730719	1.55149	-0.891407	-0.488579	-1.49599	-0.419742	-2.07396	-2.34585	0.557851	1.49445	6.24536	6.69196	cluster_2	43	13
6	0.410507	-0.31084	-1.44173	-0.112496	-0.719928	-0.901509	-0.451536	1.52157	0.423973	-0.41416	-1.37401	-0.149912	-0.714993	-0.797699	-0.640066	1.44977	4.5974	6.25683	cluster_2	30	10
6	-1.15303	-0.301142	-1.45753	-0.185348	-1.64734	-1.74035	-0.449578	0.914222	-1.01392	-0.489411	-1.48031	-0.378152	-1.91472	-1.46327	-0.472673	0.860592	6.0893	6.1657	cluster_2	44	10
6	-1.94399	0.319442	-1.1365	0.301666	1.42384	-1.54121	-0.184328	1.32455	-0.939589	0.395033	-1.02012	0.419388	1.39499	-1.47001	-0.109448	1.29636	-5.22201	4.69517	cluster_1	38	1
6	-2.26258	-1.13769	-1.88988	-0.408387	-0.968585	-1.61537	-0.821373	1.12008	-1.85367	-1.05731	-1.72345	-0.521846	-1.01955	-1.91976	-0.762666	1.09595	5.37173	6.00935	cluster_2	44	10
6	0.36486	1.07536	-0.481083	0.95734	1.57954	-1.56595	0.538819	1.77096	0.404218	1.31029	-0.38922	1.09841	1.56994	-1.57715	0.537469	1.76266	-6.72919	4.29734	cluster_1	1	1
6	-1.27557	-0.045853	-1.28931	-0.0120097	-0.84149	-1.50323	-0.380879	1.30192	-0.73362	-0.0856124	-1.32228	-0.0215499	-0.963696	-1.24631	-0.347643	1.24839	5.15921	6.50366	cluster_2	37	10
6	-1.02762	-0.462354	-1.31886	0.419911	-0.148795	-2.04347	2.14151	1.80604	-0.210479	0.0732653	-0.94326	0.574379	0.176249	-1.57091	1.97373	1.76667	-0.505436	5.2325	cluster_2	31	10
6	-0.278246	0.00763984	-0.84225	0.753503	-1.19263	-1.38655	-0.047741	1.52595	-0.0122179	-0.0337308	-0.967564	0.56593	-1.63696	-1.32565	-0.182153	1.48638	3.32087	8.24104	cluster_2	37	10
6	0.703974	0.0191374	-1.37435	0.174458	-1.60175	-1.15694	-0.308526	1.09001	0.839984	-0.0170201	-1.32819	0.192576	-1.61299	-1.10044	-0.335818	1.04022	4.85785	7.0751	cluster_2	37	10
6	-1.77943	-0.27401	-1.25588	-0.036242	-0.811554	-1.51361	-0.657995	1.47175	-1.21242	-0.220085	-1.17712	0.0167001	-0.963525	-1.82593	-0.522722	1.44527	5.00407	6.33556	cluster_2	30	10
6	0.575138	-0.339817	-1.52754	-0.150929	-0.977323	-1.63585	-0.821951	0.575277	0.514125	-0.480584	-1.51134	-0.12538	-0.848753	-1.78678	-0.858614	0.536606	5.22359	5.09288	cluster_2	46	10
6	-1.59546	-0.389586	-1.08573	0.345071	-1.75161	-1.46834	-0.010171	1.24788	-1.34775	-0.320947	-1.08402	0.313887	-1.94794	-1.49956	-0.10115	1.20702	4.87686	8.07521	cluster_2	37	10
6	-0.121427	-0.434015	-1.72147	-0.686434	-1.18703	-1.44984	-1.12531	1.25591	-0.0679745	-0.489259	-1.82309	-0.555233	-1.33807	-1.46606	-3.30602	1.21135	5.66292	5.97074	cluster_2	44	10
6	-1.74739	-0.773126	-1.58691	0.0506462	-1.56739	-1.67744	-0.471807	1.31726	-1.39796	-0.544066	-1.4895	-0.173545	-1.76386	-1.45812	-0.407561	1.30177	5.74922	7.04271	cluster_2	37	10
6	-0.656831	0.227325	-1.23234	0.292472	-1.08921	-1.26343	0.203179	1.19589	-0.497326	0.253902	-1.16605	0.295917	-1.18086	-1.17774	0.222039	1.19298	4.4412	6.89716	cluster_2	37	10
6	-1.24297	0.211904	-1.28157	0.27826	-1.6838	-1.35418	-0.261003	1.3799	-0.177701	0.426338	-1.20806	0.263453	-2.07661	-1.29318	-0.266557	1.40137	5.32362	7.66822	cluster_2	43	13
6	-0.84846	0.491284	-1.10847	0.26754	-1.56161	-1.73443	-0.281084	1.22227	-0.654503	0.341839	-1.17574	0.20961	-1.72868	-1.65041	-0.311572	1.1929	5.1239	7.5404	cluster_2	37	10
6	-1.06675	0.0148243	-1.22144	0.266383	-1.43053	-1.25039	0.0692295	1.49636	-0.413506	0.066153	-1.08646	0.282358	-1.4723	-1.03743	-0.0539812	1.46596	4.58208	7.71313	cluster_2	37	10
6	-1.19303	-0.954099	-1.72352	-0.211609	-0.595605	-1.11358	-1.00104	1.36035	-1.13639	-0.934344	-1.76425	-0.237844	-0.625995	-1.07086	-1.08337	1.28514	5.10981	5.95129	cluster_2	30	10
6	-0.581204	-0.293474	-1.15192	0.163559	-2.07141	-1.41226	-0.206921	1.79913	-0.186888	-0.211656	-1.23512	0.127871	-2.5483	-1.95117	-0.420796	1.75571	5.12268	8.1158	cluster_2	43	13
6	-0.975363	-0.477246	-1.86744	-0.751493	-1.39885	-1.47316	-0.893726	0.901584	-0.47596	-0.5367	-1.78866	-0.687639	-1.36312	-1.28537	-0.84842	0.853543	6.46525	5.81358	cluster_2	44	10
6	-0.197504	1.1744	-0.269815	0.40076	1.67854	-0.958232	0.239105	1.64772	0.547112	1.14592	-0.162469	0.442688	1.64304	-0.818815	0.277807	1.64388	-6.01624	4.20593	cluster_1	8	1
6	-1.14937	0.675105	-1.28482	0.212083	-1.78512	-1.27423	-0.0558318	1.35345	-0.312208	0.711374	-1.15059	0.162206	-1.9526	-1.23463	-0.0684634	1.37164	5.23321	7.66311	cluster_2	37	10
6	0.101621	0.541119	-0.954583	0.433136	-1.8758	-1.56259	2.25231	1.48233	0.681206	1.07102	-0.580809	0.894422	-1.51545	-1.21943	2.1384	1.51223	5.02217	8.11193	cluster_2	36	13
6	-1.54754	-0.603606	-1.58454	0.0485522	-0.659296	-1.27842	-0.0978051	1.31849	-1.29444	-0.541201	-1.61916	-0.141701	-0.750953	-1.23735	-0.176484	1.27222	4.89807	6.2428	cluster_2	30	10
6	-0.761546	0.202062	-1.15241	0.168295	-1.60903	-1.48963	0.0227067	1.45789	-0.399252	0.186759	-1.30995	0.176977	-1.98718	-1.27376	-0.0626558	1.41698	5.36057	7.69486	cluster_2	43	13
6	-2.1267	-0.285586	-1.46568	-0.27086	-0.730862	-1.32732	0.344586	0.807194	-1.30123	-0.154601	-1.29629	-0.278929	-0.55404	-1.05639	0.325035	0.786762	4.82532	6.00786	cluster_2	30	10
6	-0.915627	-1.1624	-1.67393	-0.226084	-1.06728	-1.04754	-0.761127	1.38455	-0.572133	-1.17754	-1.63618	-0.220482	-1.40089	-0.936682	-1.02661	1.31597	5.01894	6.74732	cluster_2	37	10
6	-1.07711	0.475558	-0.883552	0.555224	1.32198	-1.68977	1.29864	1.42141	-0.586007	0.438382	-0.8732	0.54771	1.30088	-1.71294	1.067	1.39504	-5.42648	4.43713	cluster_1	1	1
6	-2.00748	-1.01118	-1.10669	0.508423	-0.948981	-1.22069	-0.353172	1.59039	-1.58884	-0.977567	-1.26703	0.358129	-1.03866	-1.20957	-0.599609	1.52818	3.64802	6.6871	cluster_2	37	10
6	-0.720531	0.620344	-1.10556	0.368292	-1.35169	-1.27023	0.260567	1.00908	-0.109529	0.773918	-1.13349	0.325081	-1.48206	-1.0622	0.225707	1.02698	4.17347	7.43203	cluster_2	37	10
6	-1.8487	-1.02728	-1.54464	-0.0110233	-0.846888	-1.25314	-0.530901	1.09186	-1.59934	-0.978458	-1.57152	-0.113254	-0.735074	-1.11768	-0.556501	1.0422	4.91406	6.39769	cluster_2	30	10
6	-1.53171	-0.408197	-0.725711	0.585973	-1.55126	-1.54152	0.101525	1.36801	-0.974492	-0.271363	-0.823031	0.531356	-1.813	-1.65326	0.0195724	1.35091	3.71177	8.12687	cluster_2	37	10
6	-0.402556	0.114351	-1.35249	0.115478	-1.99418	-1.12033	0.0774584	1.45452	-0.203228	0.0824681	-1.38378	0.196332	-1.99659	-0.854881	0.0777728	1.41478	5.26017	7.57483	cluster_2	37	10
6	-1.1638	0.052348	-0.550434	1.07772	-1.02392	-1.4473	0.345451	0.925015	-0.698018	0.0929769	-0.553643	1.03069	-0.96464	-1.44993	0.434368	0.908736	1.62328	6.86126	cluster_2	29	10
6	1.36643	-0.814736	-1.31611	0.150528	-1.14494	-1.46569	-0.418139	1.15943	0.735457	-0.909627	-1.30627	0.127855	-1.38458	-1.4678	-0.353674	1.09583	4.89039	6.67124	cluster_2	37	10
6	-0.849182	0.24109	-1.33912	0.344671	-1.09418	-1.5732	-0.0570515	1.24564	-0.482148	0.159129	-1.22	0.282869	-0.971213	-1.45345	-0.0872535	1.20945	4.6633	6.85609	cluster_2	37	10
6	-1.41175	-0.299958	-1.21482	0.0399295	-1.41016	-0.922258	-0.364429	0.976822	-0.889565	-0.225856	-1.15208	0.0775766	-1.31397	-0.785472	-0.309907	0.979277	4.84467	7.19079	cluster_2	37	10
6	-1.13141	-0.390507	-1.49608	0.00438093	-0.744561	-2.02748	0.274982	1.32972	-0.500332	-0.284669	-1.29108	0.0808452	-0.723751	-2.16739	0.170502	1.28864	4.99631	6.29168	cluster_2	30	10
6	-2.41433	-1.99224	-1.75343	-0.601367	-1.34063	-1.62465	-1.04908	1.19862	-2.32105	-2.01096	-1.76688	-0.526832	-1.53734	-1.73131	-1.24321	1.12329	6.28673	6.27597	cluster_2	44	10
6	0.13857	1.24376	-0.471586	1.15224	1.51133	-1.53753	1.98506	1.57839	0.428025	1.15071	-0.485176	1.08998	1.47278	-1.50624	1.78837	1.53347	-6.5331	3.89079	cluster_1	1	1
6	-0.505367	0.203198	-0.841291	0.822432	-1.25826	-1.53518	0.186682	1.31601	-0.189294	0.296794	-0.773811	0.863818	-1.23382	-1.23793	0.191971	1.28947	3.46368	8.10738	cluster_2	29	10
6	-0.867213	1.12059	-0.653751	0.75396	1.70652	-1.46629	0.693606	1.69742	-0.146674	1.24766	-0.571757	0.855383	1.67562	-1.41671	0.649323	1.68198	-5.99503	4.54849	cluster_1	1	1
6	-0.822101	-0.0390174	-1.06765	0.406538	-1.72973	-1.94845	-0.336535	1.19762	-0.55749	-0.151278	-1.07102	0.374551	-1.7934	-1.89684	-0.376177	1.13738	5.09757	7.739	cluster_2	43	13
6	-0.769228	0.629521	-0.857297	0.59782	1.72363	-1.71101	0.363026	1.48229	-0.490383	0.686833	-0.776838	0.655406	1.70331	-2.04014	0.295177	1.47429	-5.64551	4.6507	cluster_1	1	1
6	-1.67396	-0.0866521	-1.29513	-0.0365045	-1.82951	-1.70238	0.204301	1.53094	-1.19309	-0.033729	-1.23216	-0.0358042	-1.96827	-1.50902	0.185283	1.50028	5.68732	7.67673	cluster_2	43	13
6	-0.750746	1.10411	-0.793339	0.55171	1.83839	-2.12159	0.82618	1.84569	-0.181117	1.15949	-0.782297	0.558216	1.80955	-2.25219	0.766312	1.842	-6.112	4.82392	cluster_1	1	1
6	-1.58557	-0.620861	-1.63006	-0.0200094	-1.47099	-1.65664	-0.361539	1.24366	-1.22698	-0.511763	-1.98262	-0.0995655	-1.47996	-1.79131	-0.448427	1.22524	5.72622	6.90083	cluster_2	44	10
6	-1.01881	-0.250229	-1.41689	0.128898	-1.12062	-1.27263	-0.244116	1.15384	-0.220484	-0.00974263	-1.35245	0.187281	-1.26208	-1.2004	-0.177406	1.15698	5.00408	6.60574	cluster_2	37	10
6	-0.906729	-0.0170666	-1.14368	0.304053	-1.05314	-1.46866	-0.307818	1.19704	-0.569612	-0.0680062	-1.1898	0.272559	-1.23643	-1.27378	-0.341184	1.15435	4.56361	6.71638	cluster_2	37	10
6	-1.96295	-0.258923	-1.07075	0.114272	-2.20642	-1.85215	0.803254	1.67247	-0.936957	-0.145662	-1.06865	0.10255	-2.45926	-2.43036	0.607321	1.63281	5.57136	8.17267	cluster_2	43	13
6	-2.03718	-0.857308	-1.84164	-0.405995	-1.90664	-2.02808	-0.826813	1.60059	-1.64942	-0.835995	-1.65812	-0.406684	-2.32806	-2.36121	-0.891809	1.54022	6.4913	6.56094	cluster_2	43	13
6	-0.405325	-0.741964	-1.75934	-0.34066	-1.05757	-1.89303	-0.783272	1.32975	-0.381336	-0.503302	-1.59283	-0.457366	-1.23909	-2.22753	-0.88759	1.2992	5.39951	6.3457	cluster_2	44	10
6	-2.29152	-1.99251	-1.81886	-0.743509	1.11513	-1.76884	-1.06155	0.660542	-2.41259	-1.9844	-1.79937	-0.644541	1.04164	-1.9747	-1.11885	0.621916	-4.01683	4.24459	cluster_1	38	1
6	-0.718417	1.00613	-0.477142	1.07222	1.69795	-1.59015	0.533313	1.54962	0.311847	1.54553	-0.301396	1.27653	1.70315	-1.40104	0.582499	1.57379	-6.7414	3.83532	cluster_1	9	1
6	-1.18885	0.151794	-1.48086	-0.0786344	0.408527	-1.70108	-0.538771	0.928837	-0.542908	0.280569	-1.54274	0.097849	0.351348	-1.81154	-0.43406	1.0066	-4.06835	4.241	cluster_1	30	10
6	-0.476379	0.0482634	-1.57542	-0.457798	1.8041	-2.04874	-0.617554	1.73518	-0.518388	-0.125846	-1.55904	-0.559752	1.64994	-2.46857	-0.835049	1.64886	-5.07112	5.04734	cluster_1	38	1
6	-1.37167	0.0780557	-1.05118	0.437952	1.51567	-1.45372	0.984358	1.4581	-1.16548	-0.000715526	-1.12712	0.2578	1.38758	-1.72002	0.741031	1.38858	-5.52198	4.77436	cluster_1	38	1
6	-1.21903	-0.347523	-1.44129	0.0436074	-2.34382	-1.21568	-0.415553	1.6448	-0.546694	-0.251696	-1.48464	0.0277605	-2.56049	-1.3259	-0.553187	1.61418	5.20317	7.89375	cluster_2	43	13
6	-1.12019	-0.152316	-1.27028	-0.072514	1.31348	-1.93923	-0.429199	1.38253	-0.689678	-0.171035	-1.24076	-0.0800922	1.28394	-2.0948	-0.32348	1.36149	-5.05391	4.91197	cluster_1	38	1
6	-0.47661	0.672235	-1.09848	0.332237	-0.151352	-1.13784	-0.18773	1.70032	0.0474343	0.821515	-1.04247	0.35849	-0.202127	-1.24153	-0.151552	1.69559	-0.452612	5.85335	cluster_2	31	10
6	-1.86264	-0.68162	-1.17914	0.217364	0.816013	-1.37685	-0.627051	1.54143	-1.15971	-0.678676	-1.1888	0.360787	0.832449	-1.55016	-0.75915	1.50152	-4.41345	4.37024	cluster_1	38	1
6	-1.8744	0.23499	-1.2448	0.0574273	1.18032	-1.85927	0.193065	1.12901	-1.10427	0.297512	-1.28393	0.227227	1.17387	-1.90864	0.192458	1.09904	-4.61592	4.33657	cluster_1	38	1
6	0.32264	-0.541488	-1.41696	-0.12555	-1.02032	-1.73393	-0.643176	1.21288	0.139206	-0.620297	-1.42134	-0.149748	-1.04899	-1.78673	-0.621623	1.16254	5.21759	6.40403	cluster_2	30	10
6	-1.94393	-0.601276	-1.28089	0.165519	-1.62691	-1.33079	-0.321781	1.42353	-1.47968	-0.609821	-1.16988	0.181592	-1.67842	-1.39453	-0.442483	1.3765	5.18046	7.59432	cluster_2	37	10
6	-2.32787	-0.142315	-1.26472	0.123827	-1.47614	-1.70521	0.0412309	1.09381	-1.60137	-0.0838431	-1.22549	0.284997	-1.45796	-1.62208	-0.0245519	1.07881	5.47584	7.15835	cluster_2	37	10
6	-0.523558	-0.520195	-1.59912	0.0244937	-1.5288	-1.75928	-0.666036	1.36414	-0.371851	-0.359653	-1.49718	-0.0563773	-1.73474	-2.01079	-0.638649	1.33423	5.8563	6.95124	cluster_2	43	13
6	-0.425173	0.592502	-0.871632	0.0349619	1.5776	-1.36218	0.448271	1.78446	0.0160143	0.628319	-0.872701	0.0812034	1.55351	-1.44024	0.379592	1.76888	-5.31067	4.79729	cluster_1	1	1
6	-1.25494	-1.00072	-0.932399	0.501676	-0.68895	-1.56545	-0.149232	1.0072	-0.565573	-0.836181	-1.01955	0.455318	-0.683619	-1.42424	-0.21711	0.97364	3.13189	6.15922	cluster_2	30	10
6	-2.10989	-0.737224	-1.22362	0.381233	-1.93701	-1.5496	-0.348186	1.47144	-1.19121	-0.650561	-1.19755	0.353452	-2.19695	-1.57211	-0.509199	1.42353	5.18215	8.07811	cluster_2	43	13
6	-1.64988	-0.0726051	-1.20505	0.0881764	-1.58937	-1.61927	-0.235488	1.15622	-1.23057	-0.0711392	-1.19499	0.180065	-1.83684	-1.54435	-0.236743	1.11583	5.70116	7.14686	cluster_2	37	10
6	-0.166752	0.101384	-1.03079	0.447579	-0.240965	-1.08702	-0.0215091	1.11399	0.164425	0.105218	-0.959828	0.43644	-0.0861502	-0.964105	-0.0254459	1.08441	3.46461	5.95485	cluster_2	31	10
6	-2.23946	-0.756855	-1.97681	-0.871539	-1.14704	-1.79878	-1.22129	1.42198	-1.68749	-0.757913	-1.99273	-1.03397	-0.586469	-1.92792	-1.44027	1.37314	6.58024	5.9844	cluster_2	44	10
6	1.01979	0.686492	-0.740603	0.953818	-0.581282	-0.673978	1.88106	1.76437	0.753007	0.548784	-0.814443	0.774358	-0.916725	-0.706772	1.7021	1.68245	2.21443	7.11204	cluster_2	29	10
6	-1.45479	-0.381602	-1.71678	-0.394396	-1.95066	-2.01802	-0.810555	1.80533	-0.755619	-0.30624	-1.56646	-0.370452	-2.32787	-2.35097	-0.81405	1.76484	6.43656	6.68601	cluster_2	43	13
6	-0.574322	-0.34154	-1.32497	0.0930263	-1.10532	-1.74526	-0.410773	0.78228	-0.313894	-0.203426	-1.25857	0.1981	-1.19197	-1.60833	-0.311422	0.777353	5.16042	6.31449	cluster_2	37	10
6	-0.706761	0.98845	-0.705685	0.536374	1.76811	-1.97905	0.103414	1.85058	0.024765	1.05352	-0.514106	0.594277	1.70483	-2.06994	0.153101	1.82477	-6.12804	4.80616	cluster_1	1	1
6	1.02636	0.772393	-1.17657	0.274175	-1.71618	-1.39499	-0.152774	1.13751	0.902789	0.624476	-1.14088	0.422158	-1.95721	-1.32155	-0.174022	1.09954	4.88612	7.35467	cluster_2	37	10
6	-1.18613	0.515874	-0.777249	0.541664	1.35365	-1.54922	-0.0306842	1.25337	-0.593301	0.451714	-0.962222	0.505974	1.41593	-1.72483	0.0698718	1.28789	-5.15668	4.1501	cluster_1	1	1
6	-1.28921	0.162913	-1.26235	0.0896233	1.10837	-1.55285	-0.480167	1.23212	-0.872847	0.579013	-1.03411	0.372416	1.06185	-1.78152	-0.252719	1.17749	-4.55708	4.29165	cluster_1	38	1
6	-0.897578	0.00150485	-1.45004	-0.0283344	-1.75805	-1.74654	-0.544196	1.39797	-0.0833801	0.0956464	-1.24285	0.0210574	-2.06111	-1.84457	-0.382547	1.39021	5.88644	7.38925	cluster_2	43	13
6	0.493103	0.427163	-0.92227	0.260278	-1.90054	-1.59479	1.73159	1.61369	0.807514	0.595338	-0.865491	0.626212	-1.95674	-1.82834	1.54192	1.60007	5.06966	8.19716	cluster_2	43	13
6	0.995515	0.515531	-0.649988	0.913468	-1.14738	-1.25823	0.332372	0.946843	1.23552	0.664396	-0.633732	0.940168	-1.13211	-1.01064	0.381943	0.966487	2.02649	6.96175	cluster_2	29	10
6	-0.854826	0.436248	-0.827684	0.754403	-1.58447	-1.30168	0.171982	1.30803	0.0982797	0.66988	-0.729972	0.862468	-1.83388	-1.05606	0.305846	1.33445	3.33217	8.35256	cluster_2	36	13
6	-1.22235	-0.331652	-1.678	-0.0287045	-1.86544	-1.63331	-0.888823	1.56435	-0.654569	-0.155775	-1.51723	-0.0324351	-2.18819	-1.61922	-0.599821	1.5529	6.14852	7.01527	Noise	43	13
6	-1.90203	-0.841269	-1.93854	-0.444515	-1.86161	-1.1242	-0.441124	1.35592	-1.29969	-0.77527	-1.79169	-0.667106	-2.04203	-1.02242	-0.527469	1.30334	6.30165	6.48505	cluster_2	44	10
6	-1.40896	0.136984	-1.19254	0.358447	-0.436364	-1.62896	-0.177708	1.07329	-0.612945	0.323038	-0.962152	0.479387	-0.293127	-1.35634	-0.115887	1.07834	3.87739	6.05218	cluster_2	31	10
6	-1.57665	-0.328242	-1.53794	-0.152835	-1.18245	-1.64239	-0.655675	1.00118	-1.31174	-0.370696	-1.47916	-0.218203	-1.28577	-1.44265	-0.699165	0.960336	5.57558	6.09297	cluster_2	44	10
6	-2.20023	-0.608158	-1.10534	0.289171	-1.8526	-1.76491	-0.437777	1.48204	-1.90179	-0.595022	-1.09329	0.348076	-2.07884	-1.7548	-0.732124	1.4246	5.2802	8.03666	cluster_2	43	13
6	-0.963606	-0.392498	-1.77249	-0.396371	-1.44932	-1.82734	-0.886306	1.399	-0.967805	-0.476756	-1.68272	-0.357199	-1.88317	-1.44383	-0.938847	1.3369	6.14114	6.49858	cluster_2	44	10
6	-1.1987	-0.7036	-1.49101	-0.184459	-1.62289	-1.91091	-0.890142	1.14055	-1.1508	-0.736419	-1.72422	-0.180707	-1.42249	-2.118	-0.869389	1.08426	5.98915	6.71272	cluster_2	44	10
6	-1.0105	0.0899052	-1.02721	0.447377	-0.774708	-1.62551	0.106211	1.31259	-0.723784	0.00289312	-1.02073	0.45154	-1.04152	-1.68512	0.0991687	1.2823	3.46761	6.80279	cluster_2	37	10
6	-0.707267	0.262462	-1.09312	0.216095	-1.35086	-1.67056	-0.101191	1.56341	-0.0396959	0.260017	-1.05587	0.210877	-1.70811	-2.08769	-0.182964	1.52692	5.3336	7.88318	cluster_2	43	13
6	-1.58206	-0.249701	-0.768432	0.812172	-0.850801	-1.56786	0.00163121	1.31471	-1.62554	-0.314305	-0.881668	0.727901	-1.00592	-1.21012	-0.045012	1.26538	2.44513	7.89323	cluster_2	29	10
6	-1.09581	-1.48152	-2.13419	-0.670164	-1.21601	-1.77944	-1.34559	0.913988	-1.66772	-1.68599	-2.13543	-0.673744	-1.35354	-1.99006	-1.27425	0.818264	6.29424	5.72954	cluster_2	44	10
6	-1.69111	-0.0597475	-1.45054	-0.0875929	-1.76428	-1.98262	-0.483677	1.33302	-0.860176	0.170206	-1.38836	-0.106286	-2.05735	-2.10578	-0.489934	1.36288	5.88649	7.06308	cluster_2	43	13
6	-2.07666	-1.47213	-1.79222	-0.231984	-1.66805	-1.66558	-1.08573	1.53234	-1.54395	-1.3711	-1.43857	-0.244234	-2.11359	-1.56306	-1.2796	1.46669	5.97617	6.79897	cluster_2	43	13
6	-1.48954	0.772535	-0.739003	0.600571	1.85698	-1.50881	0.342259	1.78253	-0.747683	0.745116	-0.685423	0.705689	1.7803	-1.21886	0.247803	1.74849	-6.00146	4.67466	cluster_1	1	1
6	-1.70192	-0.779383	-1.2646	0.153201	-1.44112	-1.48531	-0.632726	0.859805	-1.50417	-0.772517	-1.31493	-0.0131953	-1.52384	-1.68376	-0.66005	0.808068	4.56364	7.02169	cluster_2	37	10
6	-2.18754	-0.473616	-1.1987	0.377295	-0.137644	-1.47147	-0.19191	0.88366	-0.83453	0.192318	-0.982617	0.60559	-1.07495	-1.31287	0.0612154	0.986203	3.45873	5.82734	cluster_2	37	10
6	0.160301	0.0569954	-1.01828	0.428312	-1.28882	-1.69563	-0.177269	1.14802	0.0454132	0.0756899	-1.06072	0.327272	-1.49121	-1.62165	-0.0977413	1.09245	4.05562	7.46757	cluster_2	37	10
6	-1.3387	-0.191595	-1.62776	-0.259526	-0.831445	-1.42356	0.183059	1.84929	-0.673404	-0.0706098	-1.37771	-0.0224657	-1.59964	-1.92754	0.360337	1.79167	4.86411	6.25423	cluster_2	43	13
6	-1.31064	-0.196159	-1.59142	-0.21212	-2.14733	-1.87187	-0.633509	1.34225	-0.806541	-0.214937	-1.6874	-0.302185	-2.34567	-1.88607	-0.662866	1.29221	6.32826	6.84783	cluster_2	43	13
6	-1.4213	0.626022	-0.937128	0.400518	1.35109	-1.65987	0.128285	1.27845	-0.621385	0.670251	-0.880366	0.399722	1.35311	-1.80764	0.123873	1.27928	-5.04188	4.52367	cluster_1	1	1
6	-2.00463	-1.3761	-2.07269	-0.641363	-0.688322	-1.65624	-1.2941	1.03062	-1.89857	-1.43311	-1.63592	-0.476753	-0.658986	-1.96099	-1.33058	0.96474	5.51382	5.74315	cluster_2	30	10
6	-1.11319	-0.437969	-1.55566	-0.181022	-0.922763	-1.32482	-0.548425	1.37943	-0.162059	-0.303117	-1.55752	-0.276527	-1.02926	-1.22548	-0.515468	1.35325	5.18944	6.58326	cluster_2	30	10
6	-2.16999	-0.036541	-1.35853	0.133579	-1.00284	-1.51923	-0.163371	1.32515	-1.52661	0.0174328	-1.2502	0.0660518	-1.10409	-1.26089	-0.160858	1.33996	5.11797	6.61275	cluster_2	37	10
6	-2.60987	-0.166628	-1.76624	-0.246388	-1.43945	-1.44263	-0.790447	1.17862	-1.11334	0.118441	-1.65259	-0.125966	-1.51866	-1.12701	-0.646237	1.20851	5.98707	6.47146	cluster_2	37	10
6	-1.59521	0.179784	-1.60947	-0.132515	-1.56493	-1.61502	-0.606077	1.37265	-0.79608	0.257799	-1.55478	-0.0643729	-1.76262	-1.43706	-0.511185	1.35137	5.87496	6.9087	cluster_2	37	10
6	-2.33185	-0.596639	-1.44439	-0.0915561	-1.4625	-1.73107	-0.453947	1.4721	-2.06699	-0.497044	-1.31487	-0.0738202	-1.92963	-1.94476	-0.484951	1.42399	5.80375	6.978	cluster_2	43	13
6	-1.22617	-0.00229091	-1.41654	-0.374162	-0.0259883	-1.98838	-0.234005	1.69694	-0.676348	-0.0122616	-1.36214	-0.413945	-0.025678	-2.21898	-0.340367	1.66333	-0.490115	5.14319	cluster_2	30	10
6	-1.6375	-0.178821	-1.75441	-0.263971	-1.59643	-1.71438	-0.831364	0.937411	-1.12733	-0.0598169	-1.25805	-0.242743	-1.59209	-1.39932	-0.605857	0.966831	6.29592	6.16014	cluster_2	37	10
6	0.606974	2.14901	-0.249408	1.00003	1.94143	-1.09772	0.800426	2.03176	0.956886	2.16263	-0.238689	1.03903	1.86792	-1.09203	0.791837	2.01202	-7.09652	4.02967	cluster_1	9	1
6	-0.402796	0.0408702	-0.857566	0.557569	-2.05392	-1.50148	0.700042	1.68728	0.108426	0.107255	-0.856003	0.645078	-2.44437	-1.87213	0.497073	1.65619	4.83177	8.34617	cluster_2	43	13
6	-0.881039	-0.0786222	-1.16868	0.141754	-0.544356	-0.902902	-0.215781	1.47423	-0.4909	-0.112233	-1.2163	0.071612	-0.448741	-0.762788	-0.322609	1.42379	3.64364	6.58494	cluster_2	30	10
6	-1.68565	-1.68509	-1.81015	-1.24078	-1.59986	-1.79387	-1.40315	1.44468	-1.97394	-1.83133	-1.83935	-1.05449	-2.00638	-1.72909	-1.55102	1.33853	6.62	5.99047	cluster_2	44	10
6	-0.682357	0.226968	-1.17431	0.142776	-1.19793	-1.48867	0.611287	0.742065	0.251166	0.310317	-1.10265	0.14148	-0.846581	-1.3031	0.791722	0.86517	4.53916	6.81527	cluster_2	37	10
6	-0.939799	-0.297473	-1.57212	-0.232174	-1.96918	-1.62021	-0.294252	1.54622	-0.3183	-0.150315	-1.43623	-0.146225	-2.26759	-1.60571	-0.270178	1.5049	6.05739	6.97815	cluster_2	43	13
6	-1.01235	-0.242993	-0.963187	0.553437	-0.955608	-1.56544	0.358485	1.42822	-0.647959	-0.143726	-0.833122	0.765834	-0.385441	-1.52772	0.345059	1.39846	3.62762	7.33992	cluster_2	31	10
6	-0.144688	-1.26323	-1.84781	-0.473272	-1.23005	-1.4701	0.438579	1.03762	-0.0949261	-0.989369	-1.46956	-0.179989	-1.37252	-1.69833	0.412147	1.01037	5.87333	6.14965	cluster_2	44	10
6	-0.683257	-0.464954	-1.47587	-0.173548	-1.25531	-1.299	-0.481356	1.09045	-0.534971	-0.525445	-1.35378	-0.139292	-1.48725	-1.27833	-0.499198	1.04034	5.50657	6.66704	cluster_2	37	10
6	-2.14533	0.197313	-1.39867	0.00169826	-1.56221	-1.38984	-0.114833	1.04268	-1.47155	0.156446	-1.37332	0.00815844	-1.56558	-1.14889	-0.136142	1.02973	5.21558	6.89045	cluster_2	37	10
6	-1.00676	0.803051	-0.748332	0.698523	-1.94421	-1.50363	2.19304	1.63855	-0.257048	0.735671	-0.754503	0.695438	-2.329	-1.80286	1.98508	1.60986	4.79411	8.37446	cluster_2	43	13
6	-2.07721	-0.0894721	-1.26254	-0.0179417	-1.92106	-1.56895	-0.169764	1.51618	-1.34206	-0.0551922	-1.28816	-0.0393094	-2.23084	-1.66615	-0.264259	1.48742	5.80407	7.50054	cluster_2	43	13
6	-1.71705	-0.582646	-1.42916	-0.434506	-1.77678	-1.81479	-0.528476	1.35166	-1.33982	-0.54764	-1.41839	-0.364868	-1.87101	-1.84323	-0.622293	1.3013	6.04361	6.8087	cluster_2	44	10
6	-0.926042	1.09254	-0.651302	0.744232	1.84092	-1.18366	0.535706	1.5652	-0.161869	1.19413	-0.555244	0.877099	1.83877	-0.986533	0.55406	1.59366	-6.10459	4.14225	cluster_1	9	1
6	-1.25214	-0.111344	-1.52613	-0.32296	-1.81003	-1.4167	1.46902	1.82861	-0.706453	0.021854	-1.23815	0.145471	-1.86403	-1.39844	1.6062	1.76643	6.08114	7.03718	cluster_2	43	13
6	-0.932699	-0.0637704	-1.73782	-0.240378	-0.379537	-1.68725	-0.579652	1.58139	-0.716169	-0.00914038	-1.81007	-0.288268	-0.456451	-1.80988	-0.678511	1.52475	4.95693	5.99719	cluster_2	30	10
6	-2.77033	-0.304401	-1.51816	-0.099148	0.803671	-1.71901	1.57752	0.766941	-1.65993	0.0389376	-1.29793	0.0203106	0.903529	-1.5813	1.55014	0.78717	-3.81303	4.17514	cluster_1	38	1
6	-0.0132598	-0.109683	-1.17835	-0.065963	-0.240514	-1.28235	-0.558078	1.21712	0.0115657	-0.146292	-1.10825	-0.0611131	-0.165256	-1.16563	-0.698948	1.18553	4.11976	6.01717	cluster_2	30	10
6	1.60916	1.28692	-0.551453	1.00412	1.62948	-1.18914	0.664291	1.64328	1.21951	0.94751	-0.602457	0.963057	1.52322	-1.22511	0.518869	1.56809	-6.42959	4.12289	cluster_1	8	1
6	-1.12684	-0.772959	-1.48087	-0.0149575	-0.849403	-1.8017	-0.626197	1.25961	-1.02771	-0.630869	-1.22455	-0.0463856	-0.535054	-2.03773	-0.567395	1.24703	5.02389	6.11483	cluster_2	30	10
6	0.512817	0.974875	-0.84589	0.726257	-1.36477	-1.5585	-0.0391784	1.32794	0.428424	0.853071	-0.85889	0.658961	-1.495	-1.90948	-0.124296	1.29802	3.56673	8.10977	cluster_2	37	10
6	0.362344	0.680771	-1.19935	0.255808	-1.46063	-1.19754	-0.0915354	0.748497	0.423475	0.699249	-1.02654	0.272149	-1.38133	-1.11404	-0.101072	0.738655	4.48855	6.97486	cluster_2	37	10
6	0.0606293	0.41937	-1.08804	0.3981	-1.06729	-1.52658	-0.128434	0.714086	0.480606	0.322552	-1.06091	0.314867	-0.985528	-1.33282	-0.0409713	0.719075	3.62009	6.22299	cluster_2	37	10
6	-0.417933	-0.313429	-1.37644	-0.112936	-1.90431	-1.36181	-0.570474	1.53194	-0.297394	-0.208623	-1.44731	-0.078592	-2.35391	-1.22403	-0.712341	1.50179	5.69683	7.37534	cluster_2	43	13
6	-0.642816	0.369693	-1.27494	-0.0173491	1.80491	-2.1523	0.0623271	1.79756	-0.606164	0.217245	-1.20777	-0.107353	1.70667	-2.31878	-0.0365696	1.74425	-5.18744	5.01138	cluster_1	38	1
6	-1.17904	0.0168946	-1.29063	-0.166825	-1.76454	-1.75494	-0.168058	1.01137	-0.633763	0.17694	-1.2178	-0.0437642	-1.63588	-1.57987	-0.0659458	0.982758	5.82106	7.01917	cluster_2	37	10
6	-0.147218	0.0308347	-0.832824	0.694987	-1.30595	-0.771336	0.124661	1.29141	-0.0448361	-0.0267259	-0.912099	0.637846	-1.35804	-0.668966	0.0921077	1.23653	2.72124	7.42301	cluster_2	29	10
6	-0.160136	-0.129232	-1.29008	0.280682	-1.40481	-1.30597	-0.350376	1.25053	-0.0684891	-0.261489	-1.36645	0.106092	-1.71874	-1.27501	-0.483713	1.20272	4.74856	7.32294	cluster_2	37	10
6	0.24238	-0.117487	-1.40516	-0.16346	-1.64076	-1.203	-0.518802	1.65541	0.14699	-0.0682445	-1.29801	-0.203521	-1.97785	-1.00551	-0.602309	1.60881	5.41516	7.53175	cluster_2	37	10
6	-1.3821	-0.0443993	-1.43751	-0.132385	-1.23102	-1.64944	-0.0708062	0.921629	-1.05826	-0.040286	-1.43984	-0.227972	-0.963932	-1.6807	-0.121603	0.912229	5.65542	6.63955	cluster_2	30	10
6	-1.39513	-0.791391	-1.77673	-0.381158	-1.03859	-1.73618	-1.13858	0.782666	-1.76766	-0.916313	-1.73013	-0.523699	-1.03627	-1.83221	-1.0367	0.730929	5.70347	5.94292	cluster_2	44	10
6	-0.87981	0.590358	-0.869233	0.51386	1.18082	-1.55073	0.103358	1.09455	-0.160063	0.737217	-0.774198	0.631248	1.21762	-1.49394	0.167376	1.11412	-4.85978	4.01048	cluster_1	8	1
6	-0.142194	-0.0252233	-1.63539	-0.430499	-1.65061	-1.24153	-0.607845	1.13519	-0.236483	-0.0789308	-1.61452	-0.351614	-1.88501	-1.30356	-0.327381	1.09724	6.05057	6.56912	cluster_2	44	10
6	-1.31089	-0.62446	-1.4747	-0.0877553	-0.960965	-1.91426	-0.567864	1.125	-0.873689	-0.565939	-1.46185	-0.090155	-1.06875	-1.88638	-0.645641	1.09052	5.29297	6.13142	cluster_2	30	10
6	-1.27689	1.114	-0.501917	0.794191	1.78696	-1.65114	0.281999	1.77156	-0.0718908	1.24074	-0.543597	0.880921	1.73613	-1.97626	0.267364	1.75535	-6.19879	4.67585	cluster_1	1	1
6	-0.586443	-0.204886	-1.38479	0.0697928	-1.80335	-1.63512	-0.234012	1.65024	-0.396218	-0.191449	-1.25141	0.147631	-2.24563	-1.70376	-0.371075	1.59149	5.68878	7.83479	cluster_2	43	13
6	-0.550888	-0.174233	-1.13249	0.225432	-1.02616	-1.52179	-0.480376	1.33986	-0.247344	-0.198886	-1.1601	0.277119	-0.424856	-1.61457	-0.587474	1.31393	4.15871	6.82221	cluster_2	30	10
6	-0.717933	-0.370545	-1.31852	0.287624	-1.46487	-1.79271	1.69085	1.64301	-0.133941	-0.27561	-1.25979	0.348053	-1.89283	-1.53058	1.46385	1.59324	5.56093	7.80472	cluster_2	43	13
6	-0.301925	0.489295	-1.65341	-0.062232	-1.55691	-1.45253	-0.699293	1.0277	-0.544834	0.290183	-1.57182	-0.067986	-1.21651	-1.36009	-0.38095	0.96765	5.92763	6.60565	cluster_2	37	10
6	-1.38547	-0.58051	-1.38225	-0.0367911	-1.6272	-1.60236	0.164555	1.43917	-1.39583	-0.694645	-1.37413	-0.0430218	-2.01775	-1.81336	0.0524289	1.38221	5.77319	7.38984	cluster_2	43	13
6	-1.2425	-0.592549	-1.6192	-0.17755	-1.50497	-1.72546	-0.892033	1.33671	-1.39188	-0.737018	-1.65353	-0.165003	-1.72873	-1.73709	-0.930483	1.27426	5.8456	6.83798	cluster_2	44	10
6	-1.28828	0.185924	-1.43252	-0.0413509	-1.07404	-1.99493	-0.80161	1.56341	-0.041454	0.308541	-1.34016	-0.0323592	-2.01892	-2.20785	-0.634831	1.59421	5.38849	6.49584	cluster_2	43	13
6	-2.41605	-0.68187	-1.43962	0.00501615	-1.31971	-1.41032	-0.447483	1.42851	-1.65946	-0.503799	-1.35899	0.142314	-1.75162	-1.67744	-0.433866	1.40967	5.39145	6.63901	cluster_2	43	13
6	-0.805994	-0.203353	-0.156714	1.54338	-0.726134	-1.17812	1.33988	1.12725	-0.521935	-0.0717113	-0.282478	1.42301	-0.811553	-1.00768	1.1419	1.11841	0.192094	7.26071	cluster_2	22	8
6	-1.46063	0.0424061	-1.18771	0.168991	-1.57648	-1.78246	0.0833376	1.15229	-0.728177	0.133949	-1.12621	0.337355	-1.2178	-1.51735	0.015151	1.1414	5.53646	7.36872	cluster_2	37	10
6	-1.79204	-0.0206513	-0.993979	0.588639	-1.32113	-1.47842	-0.234421	1.229	-0.663347	-0.00579489	-1.0298	0.575848	-0.505375	-1.48727	-0.256941	1.22034	3.87343	7.82193	cluster_2	31	10
6	-0.951851	0.282853	-0.500959	1.21953	0.766418	-1.41689	2.14489	1.44779	-0.0522047	0.659203	-0.400873	1.42627	0.716061	-1.28653	2.02932	1.54546	-5.26878	3.56606	cluster_1	8	1
6	-1.64072	0.428985	-0.811459	0.603142	1.13538	-1.58255	1.64222	1.26678	-0.652875	0.615879	-0.65764	0.877172	1.19588	-1.52301	1.68499	1.33941	-5.02565	4.01068	cluster_1	8	1
6	0.975058	0.753037	-0.652355	0.895806	-1.18182	-1.7154	1.23283	1.3428	1.28426	0.796313	-0.634596	0.975977	-0.993918	-1.57905	1.06729	1.34643	3.3914	8.21523	cluster_2	29	10
6	-0.386776	-0.226927	-0.586962	0.981033	-1.79696	-1.33944	0.158829	1.89617	-0.426825	-0.281218	-0.730843	0.846526	-2.59942	-1.87752	-0.0609959	1.82064	2.96603	8.65301	cluster_2	43	13
6	0.627317	0.564489	-0.675769	0.518797	-0.288122	-1.17475	1.65435	1.39822	0.616838	0.415005	-0.718823	0.56758	-0.226687	-0.952655	1.42737	1.34176	-0.268582	6.36705	cluster_2	31	10
6	-0.585976	-0.10732	-1.34661	-0.157721	-2.53625	-1.29602	-0.576813	2.02036	-0.218755	-0.00483635	-1.33664	-0.0714614	-2.82469	-1.10719	-0.943075	1.97746	6.29552	7.16002	Noise	43	13
6	-0.313384	0.0767538	-1.00223	0.621446	-1.35307	-1.33518	0.910144	1.48353	-0.0658812	0.210197	-0.828394	0.782353	-0.335083	-1.26349	1.24893	1.43357	3.95742	8.2069	cluster_2	31	10
6	-1.38553	-0.633741	-0.907349	0.742428	-1.60441	-1.19994	0.036722	1.25444	-0.553878	-0.39127	-0.791635	0.779396	-1.63799	-0.972726	0.0572142	1.25834	3.34877	8.15592	cluster_2	36	13
6	-0.760284	-0.1483	-1.56278	-0.262051	-1.61504	-1.59072	-0.58672	1.23543	-0.336683	-0.228984	-1.50086	-0.254234	-1.68424	-2.01519	-0.678439	1.19213	5.97927	6.80251	cluster_2	44	10
6	-1.29371	-0.795063	-1.34192	0.0756581	-1.1895	-1.70717	-0.544163	1.09655	-1.06855	-0.866675	-1.36865	0.0301128	-1.28275	-1.50947	-0.559021	1.02703	4.99882	6.64095	cluster_2	37	10
6	-0.707503	0.00245682	-1.32696	0.116498	-2.12515	-1.75484	-0.275909	1.4908	-0.205087	-0.0598335	-1.17942	0.21469	-1.50248	-1.83666	-0.229467	1.47625	5.63064	7.72697	cluster_2	37	10
6	-0.829922	-0.231969	-1.57687	-0.0968258	-1.59407	-1.62426	-0.63567	1.03729	-0.370396	-0.0271791	-1.55214	-0.169126	-1.69993	-1.57653	-0.505637	1.02281	6.22346	6.47775	cluster_2	44	10
6	-0.675214	1.26074	-0.113081	0.441903	1.72215	-1.61041	0.266508	1.6473	-0.141006	1.21005	0.0470109	0.433523	1.67587	-1.56493	0.243368	1.63319	-5.89704	4.54517	cluster_1	1	1
6	-0.583659	0.666623	-1.4506	-0.464557	2.07812	-1.45141	0.692065	2.04958	-0.307511	0.424658	-1.53304	-0.685134	1.88734	-2.10287	0.55997	1.96338	-5.1553	5.01633	cluster_1	38	1
6	-3.05141	-0.679009	-1.51881	-0.430265	-1.20903	-1.71616	-0.82998	1.2604	-2.37775	-0.705177	-1.34031	-0.543502	-1.39919	-1.94251	-0.817884	1.19956	5.83045	6.55704	cluster_2	44	10
6	-0.516034	1.12009	-0.473187	1.07213	1.70024	-1.01237	0.250348	1.91832	-0.0772421	1.25793	-0.422461	1.16591	1.67124	-0.866724	0.466287	1.91049	-6.9204	3.97139	cluster_1	9	1
6	-0.320501	-1.05853	-1.82874	-0.343958	-1.4383	-1.66767	-0.525093	1.49841	-0.434504	-1.02444	-1.79687	-0.473361	-1.79974	-1.60095	-0.73518	1.43456	5.76767	6.61136	cluster_2	44	10
6	-0.811319	-0.226802	-1.24441	0.404433	-1.07105	-1.31821	-0.355205	1.30393	-0.587501	-0.214876	-1.13639	0.309964	-0.914643	-1.06731	-0.285122	1.27513	4.15717	7.28967	cluster_2	37	10
6	-1.57192	0.052865	-1.71918	-0.355555	-1.61267	-1.37691	-0.610911	1.21718	-0.745859	0.0304394	-1.57105	-0.370949	-1.75769	-1.29024	-0.565098	1.18892	6.0087	6.58657	cluster_2	44	10
6	-0.446318	-0.0870476	-1.45682	-0.0870995	-0.356217	-1.39734	0.649327	1.33043	-0.523714	-0.128232	-1.46109	-0.111302	-0.374736	-1.52392	0.499981	1.27752	4.35793	5.99893	cluster_2	30	10
6	-1.83797	-0.702888	-1.7146	-0.107331	-1.27856	-1.68743	0.69695	1.17044	-2.20736	-0.755569	-1.6768	-0.123414	-1.22549	-1.57956	0.562416	1.09356	5.54478	6.50561	cluster_2	44	10
6	0.0862936	-0.052502	-1.78855	-0.493355	-0.487908	-1.15428	-0.715869	0.508828	0.436574	0.285856	-1.58574	-0.294868	-0.27161	-1.12643	-0.338638	0.608544	5.13965	5.29055	cluster_2	30	10
6	-1.87426	-0.166442	-1.6762	-0.218869	-0.536301	-1.43299	-0.375556	0.961252	-0.773102	-0.0450547	-1.49188	-0.174214	-0.514795	-1.13431	0.132975	0.961886	5.19048	5.76581	cluster_2	30	10
6	-1.988	-1.1142	-1.54682	-0.0168013	-0.942865	-1.50287	-0.304121	0.420043	-1.74155	-1.19581	-1.55219	-0.152145	-0.826118	-1.47328	-0.40318	0.376214	5.01119	4.89384	cluster_2	46	10
6	-1.95885	-0.905884	-2.04079	-0.810821	-0.461979	-1.6984	-1.40205	1.38944	-1.44478	-0.865358	-2.12215	-0.723542	-2.77791	-1.5074	-1.40241	1.33534	5.14962	5.76759	cluster_2	44	10
6	-1.86913	-0.339362	-2.01043	-0.505364	-0.867687	-1.68273	-0.504794	0.820501	-1.26292	-0.199966	-1.84877	-0.371354	-0.74544	-1.73085	-0.420499	0.819735	5.85457	5.59546	cluster_2	44	10
6	-0.271365	-0.247816	-1.36948	-0.00902102	-1.565	-1.56012	-0.561232	1.05438	-0.610104	-0.412548	-1.64642	-0.00955314	-1.46662	-1.41438	-0.376685	0.983584	5.81756	6.93434	cluster_2	37	10
6	-1.51844	-1.05361	-1.76419	-0.372315	-1.606	-1.82791	-1.08478	0.819168	-1.72867	-1.1151	-1.64784	-0.472724	-1.69819	-1.94473	-0.804235	0.755183	6.40521	6.03499	cluster_2	44	10
6	-1.03622	-0.327366	-1.56715	-0.18305	-1.35275	-1.9935	-0.638424	1.56932	-0.829543	-0.351829	-1.42533	-0.135262	-1.9212	-2.12601	-0.672453	1.50336	5.6088	6.54137	cluster_2	43	13
6	-3.13017	-0.923628	-1.56094	-0.0950939	-1.74197	-1.30056	-1.14779	1.2753	-2.61757	-0.997498	-1.51077	0.12877	-1.97934	-1.32674	-1.0518	1.22163	5.80329	7.08568	cluster_2	37	10
6	-1.75312	-0.673156	-1.91394	-0.605565	-1.77194	-1.57838	-0.550729	1.29019	-1.17634	-0.424807	-1.84537	-0.444622	-2.09982	-1.65616	-0.496081	1.25651	6.52174	6.19929	cluster_2	44	10
6	0.0105854	-0.561227	-1.69137	-0.355798	-1.42887	-1.71719	-0.0603364	1.17286	-0.075262	-0.457851	-1.63082	-0.470969	-1.53714	-2.0432	-0.0184912	1.15972	6.1326	6.46753	cluster_2	44	10
6	-1.84467	-0.891321	-1.35849	0.129178	-1.43859	-1.96377	0.388864	1.60005	-1.50584	-0.912425	-1.41631	-0.145846	-2.00335	-2.21559	0.193534	1.52968	5.55862	7.52604	cluster_2	43	13
6	-1.07786	-0.857742	-1.57178	-0.360666	-1.39252	-1.92276	-0.904713	1.28481	-0.660251	-0.48401	-1.43854	-0.155262	-1.304	-2.06763	-0.640279	1.29633	5.9849	6.65766	cluster_2	44	10
6	-1.33411	0.722702	-0.634766	0.797229	1.69244	-1.33298	0.119546	1.69486	-0.515535	0.669724	-0.632853	0.691474	1.63547	-1.13318	0.192816	1.67589	-6.10994	4.26134	cluster_1	8	1
6	-0.814699	1.30344	-0.334581	1.28916	1.8496	-1.45039	0.418652	1.8223	-0.147024	1.11072	-0.383153	1.22036	1.72905	-1.52324	0.706542	1.76118	-6.99632	4.06647	cluster_1	1	1
6	-1.42192	0.308782	-0.875504	0.65326	-0.78329	-1.11529	0.544278	1.18138	-0.81073	0.591847	-0.93897	0.731463	-0.485875	-0.982073	0.525803	1.19423	2.87907	6.12325	cluster_2	31	10
6	-1.69131	-1.85471	-2.10635	-0.962912	-1.27262	-1.61765	-1.36092	0.269108	-2.23255	-1.97298	-2.24974	-1.14263	-1.24187	-1.6775	-1.50901	0.208392	6.48431	5.33019	cluster_2	45	14
6	-2.9775	-0.594364	-1.58422	-0.043588	-1.50515	-1.76794	0.0104471	1.17789	-1.87006	-0.406271	-1.38932	-0.0442401	-1.78219	-1.988	-0.113236	1.19456	5.88893	6.70448	cluster_2	43	13
6	-0.379427	0.550911	-1.02045	0.117955	1.76975	-1.65455	0.0963012	1.803	-0.00844678	0.721713	-1.01209	0.0851915	1.68688	-1.89021	0.122187	1.75708	-5.40022	4.84313	cluster_1	1	1
6	-1.17369	-0.465935	-1.87527	-0.625178	-0.560846	-1.6811	-0.91482	1.1428	-0.860244	-0.47629	-1.89876	-0.325297	-0.327226	-1.71399	-0.922998	1.09093	5.23669	5.71676	cluster_2	30	10
6	-0.630077	-0.524236	-0.672116	0.906908	-0.832089	-1.31223	0.193541	0.872907	-0.381202	-0.515074	-0.75506	0.860218	-0.838694	-1.37391	0.125031	0.850089	2.45549	6.14301	cluster_2	29	10
6	-0.0403042	-0.181886	-1.41863	0.122191	-1.69183	-1.33104	-0.351641	1.20395	0.219425	-0.183782	-1.35151	0.119392	-1.91796	-1.47503	-0.353335	1.16567	5.60471	7.28354	cluster_2	37	10
6	-1.06229	-0.233551	-2.39553	-0.578103	-0.994487	-1.73259	-0.279993	0.100429	-1.80199	-0.668119	-2.30359	-0.785165	-0.944181	-1.76794	-0.473069	0.0746671	6.39341	5.21285	cluster_2	44	10
6	-1.0421	-0.66896	-1.54027	-0.0401042	-0.977832	-1.54065	-0.155549	1.1047	-0.80282	-0.702166	-1.51933	0.0438986	-1.02971	-1.39826	-0.167924	1.04356	4.80609	6.29349	cluster_2	37	10
6	-0.659224	-0.461856	-1.71188	-0.588256	1.06474	-1.71546	-0.858603	1.21372	-0.710647	-0.542167	-1.75976	-0.633673	1.00184	-1.69632	-0.735887	1.13592	-3.96024	4.34391	cluster_1	38	1
6	-0.0514748	0.644759	-1.45535	0.0659643	-1.19266	-1.86185	-0.437486	1.40427	0.499966	0.656305	-1.42517	0.0454044	-1.442	-2.04961	-0.404445	1.39337	5.36418	6.5772	cluster_2	43	13
6	-1.2645	-0.169744	-1.10982	0.265426	-0.382249	-1.47402	-0.0749946	1.27505	-0.383437	-0.0701308	-1.05643	0.234107	-0.26774	-1.17932	-0.108273	1.25736	4.08854	6.09839	cluster_2	31	10
6	-0.613921	0.188032	-1.06133	0.439887	-1.43085	-1.73406	-0.0393145	1.45127	-0.138655	0.509109	-1.03858	0.579368	-1.36887	-1.82463	-0.0304183	1.46514	4.87081	7.92704	cluster_2	37	10
6	-1.24661	-0.398154	-1.77846	-0.433027	0.256765	-0.958503	-0.488327	1.88936	-0.327338	-0.315985	-1.38696	-0.410058	0.267645	-0.880722	-0.634966	1.84978	-0.439447	5.06676	cluster_2	30	10
6	-0.922536	1.05178	-0.702412	0.743237	1.40357	-1.84404	1.088	1.55311	0.0636652	1.13127	-0.704766	0.850937	1.41916	-1.63585	0.927064	1.56052	-5.59351	4.42204	cluster_1	1	1
6	-0.266769	-0.131009	-0.725335	0.704176	-1.22203	-1.46069	0.0283268	0.711624	-0.0410249	-0.12459	-0.77101	0.680529	-1.15731	-1.2738	-0.046667	0.701192	2.75477	6.5937	cluster_2	29	10
6	-0.361878	-0.222585	-1.44581	-0.212129	-1.82951	-1.59255	-0.477087	1.32037	-0.349856	-0.311494	-1.46317	-0.369741	-2.03458	-2.07215	-0.514232	1.26041	5.87171	7.11265	cluster_2	43	13
6	-0.104973	0.0318805	-0.755363	0.641205	-1.9294	-1.29179	0.455189	1.51135	0.362166	0.186925	-0.663508	0.772489	-2.2261	-1.00027	0.338631	1.47076	3.94658	8.50871	Noise	36	13
6	-0.975409	-0.467667	-1.62522	-0.461455	-1.51874	-1.71111	-0.432938	1.04499	-0.826796	-0.496725	-1.4709	-0.399391	-1.55184	-1.74123	-0.439693	0.984271	6.2567	6.26056	cluster_2	44	10
6	-1.78763	-0.671075	-1.69625	-0.34867	-1.4091	-1.61125	-0.77919	1.26666	-1.441	-0.726598	-1.604	-0.454954	-1.54937	-1.86734	-0.760201	1.2066	5.98338	6.59855	cluster_2	44	10
6	-1.69809	-0.322412	-1.35955	0.191847	-1.17577	-1.34811	-0.097199	0.421249	-1.05134	-0.122453	-1.18089	0.33986	-0.970299	-1.25745	0.0726857	0.416859	4.8574	4.55012	cluster_2	23	10
6	-1.68073	0.164393	-0.959958	0.0594137	1.56514	-1.71582	-0.189569	1.47631	-1.18607	0.133154	-0.958341	0.233481	1.48762	-1.75349	-0.201638	1.4338	-5.2587	4.79881	cluster_1	38	1
6	-2.23369	-0.480545	-1.68402	-0.67658	-1.77267	-1.72913	-0.987082	1.72858	-1.69711	-0.474488	-1.66078	-0.455435	-2.3558	-2.32865	-1.3172	1.68583	6.43134	6.65922	cluster_2	43	13
6	-0.384499	0.560407	-1.10713	0.445571	-0.828469	-1.40859	-0.212762	1.11033	0.103938	0.747465	-1.04151	0.59873	-0.697311	-1.02271	-0.0730079	1.11221	3.63325	6.35525	cluster_2	31	10
6	-2.50762	-0.413991	-1.38122	0.0276935	-1.40575	-1.5572	-0.475933	1.13441	-2.08026	-0.368228	-1.34315	-0.1298	-1.45874	-1.39875	-0.485945	1.10789	5.68672	6.98962	cluster_2	37	10
6	-2.57749	-1.07766	-1.45336	-0.348484	-1.81977	-1.75724	-1.79831	1.40955	-2.043	-0.941282	-1.32802	-0.332878	-2.08782	-1.96982	-2.88984	1.36026	6.02566	6.89603	cluster_2	43	13
6	-1.91059	-0.0941363	-1.07992	0.291702	-1.91565	-1.3885	0.112906	1.33851	-1.27008	-0.00883168	-1.10667	0.342281	-2.06053	-1.32205	0.0673413	1.3158	5.02883	8.07457	cluster_2	43	13
6	-1.91374	0.123084	-0.811825	0.71506	-0.675703	-1.25768	0.0141874	0.834525	-1.26102	0.314979	-0.780536	0.703241	-0.508049	-1.19859	0.0278304	0.816698	2.79215	5.91662	cluster_2	31	10
6	-0.644162	1.71089	-0.121859	1.15778	1.88284	-1.34686	1.05384	1.8618	0.592399	1.86035	-0.00511845	1.24295	1.85327	-1.64687	1.07652	1.88673	-7.10214	3.81703	cluster_1	9	1
6	-2.10571	-0.606424	-1.54809	-0.201512	-1.65272	-1.63033	-0.660798	1.30473	-1.41098	-0.5483	-1.54457	-0.277143	-1.87273	-1.76897	-0.804685	1.26886	5.89976	6.90541	cluster_2	44	10
6	-0.0980568	0.212438	-1.32438	-0.0874985	-1.0227	-1.34207	-0.436655	1.35767	0.248441	0.162742	-1.2896	-0.167131	-1.15754	-1.5137	-0.524617	1.32177	5.17825	6.72041	cluster_2	37	10
6	0.649502	1.94647	-0.176327	1.705	1.72404	-1.1545	2.29588	1.72825	1.26787	2.17688	-0.112243	1.77675	1.69052	-0.93818	2.17448	1.74148	-7.44257	3.27081	cluster_1	9	1
6	-0.906255	-0.283229	-2.11726	-0.60128	0.199896	-1.75048	-0.649499	2.0912	-0.669894	-0.280832	-1.74476	-0.611904	0.0511294	-1.81297	-0.372	2.0121	-0.440293	5.06296	cluster_2	30	10
6	-0.633902	-1.87699	-2.25487	-1.17575	-0.16071	-1.52516	-0.658893	1.18165	-0.972157	-1.66632	-1.99203	-0.6385	-0.0239938	-1.35616	-0.37212	1.11965	5.14685	5.71109	cluster_2	30	10
6	-1.12723	-0.635039	-1.60129	-0.0652737	-0.885682	-1.13166	-0.696399	1.11908	-0.739227	-0.399533	-1.58859	-0.0374128	-0.730251	-0.996689	-0.553638	1.10084	4.76176	6.4059	cluster_2	30	10
6	-1.42105	0.343987	-1.19374	-0.0743775	1.84735	-1.30661	-0.359726	1.86891	-1.0273	0.180294	-1.23914	-0.134382	1.723	-1.57353	-0.696975	1.78591	-5.38661	4.74697	cluster_1	38	1
6	-1.16658	0.523555	-1.08374	0.406663	0.983625	-1.66415	1.29518	1.38391	-0.754869	0.51163	-1.03003	0.459995	0.937469	-1.9025	1.06398	1.32866	-4.6741	4.31545	cluster_1	38	1
6	-0.187737	0.511816	-1.05427	0.515321	-1.45314	-1.36214	-0.189872	1.50396	0.299022	0.469941	-0.980584	0.479594	-1.42332	-1.32861	-0.170165	1.47754	4.34699	8.10412	cluster_2	37	10
6	-1.12273	-0.357505	-1.00003	0.622499	-1.63604	-1.83891	2.11725	1.44196	-0.240915	0.043787	-0.777411	0.923885	-2.00713	-1.32808	1.90338	1.43855	4.60235	7.97452	cluster_2	36	13
6	0.0608284	-0.277371	-1.54328	0.0697317	-1.26315	-1.4175	-0.27506	0.725374	-0.0416702	-0.399759	-1.50979	0.0318697	-1.06107	-1.37543	-0.39621	0.693692	5.17106	5.42946	cluster_2	37	10
6	-1.54224	-0.206263	-1.99656	-0.638526	-1.79689	-1.6123	-0.910143	1.46799	-0.998127	-0.255585	-1.98126	-0.488321	-2.09869	-2.11944	-0.999568	1.42399	6.47088	6.17886	cluster_2	44	10
6	-0.860318	-0.78132	-1.58537	-0.387166	-0.462127	-1.59021	-0.804139	1.08079	-0.84234	-0.70531	-1.56884	-0.509141	-0.27019	-1.43874	-0.89217	1.034	5.03885	5.73668	cluster_2	30	10
6	-1.56809	0.350201	-1.26416	-0.138777	1.73419	-1.75652	-0.375341	1.5239	-1.35804	0.324862	-1.24495	-0.257143	1.62498	-2.07359	-0.396937	1.46469	-5.14214	4.95315	cluster_1	38	1
6	-1.04861	-0.106175	-1.58835	-0.181745	-2.04826	-2.28709	-0.556251	1.98966	-0.764032	0.0338041	-1.45507	-0.275716	-2.53407	-2.57175	-0.748408	1.93179	6.40651	6.70986	cluster_2	43	13
6	-1.75066	-1.55926	-1.64167	0.0490702	-1.06287	-1.39684	-0.720502	1.18188	-1.62193	-1.3729	-1.57298	-0.1157	-1.0005	-1.2577	-0.721941	1.1053	5.25403	6.52033	cluster_2	37	10
6	-2.87735	-0.739265	-1.28721	0.333096	-1.17285	-1.58721	-0.448949	1.17732	-1.44177	-0.46245	-1.19642	0.26488	-1.01476	-1.65821	-0.421047	1.17528	4.64799	6.86192	cluster_2	37	10
6	0.496552	1.19198	-0.442698	1.06586	1.73773	-0.783698	0.772617	1.76505	0.647896	1.15935	-0.484833	1.04214	1.66826	-0.740212	0.647655	1.71938	-6.39043	4.08561	cluster_1	9	1
6	-2.25799	-0.695163	-1.69558	-0.308878	-0.894736	-1.58193	-0.422766	1.50391	-1.66506	-0.626342	-1.678	-0.325273	-0.774221	-1.94837	-0.540825	1.45781	5.401	6.28287	cluster_2	30	10
6	-2.80389	-1.18287	-1.70156	-0.386937	1.21178	-1.5819	-1.34504	1.28432	-2.70299	-1.2288	-1.64322	-0.806894	1.11315	-1.49689	-1.39578	1.19745	-5.03105	4.9783	cluster_1	38	1
6	-1.10062	-0.405808	-1.31958	-0.276111	-2.07653	-1.72188	-0.54	1.67079	-0.740697	-0.401228	-1.13626	-0.200831	-2.42921	-1.72447	-0.623322	1.63118	5.77797	7.54256	cluster_2	43	13
6	-1.70184	-0.695271	-1.89567	-0.586849	-1.63945	-1.78657	-0.682471	1.31427	-1.04284	-0.611264	-1.84074	-0.72363	-1.97175	-1.25035	-0.325095	1.30573	6.51665	6.13273	cluster_2	44	10
6	-0.662304	-0.252419	-0.825098	0.487898	-1.72774	-1.72162	-0.234296	1.4691	-0.388732	-0.12392	-0.826687	0.485616	-1.72683	-1.73988	-0.230813	1.44231	4.93782	8.14465	cluster_2	43	13
6	-1.40765	-0.175457	-1.4423	-0.135367	-1.3782	-0.981133	-0.438407	1.14036	-0.376146	0.0337178	-1.3614	-0.0527738	-1.35609	-0.915637	-0.354427	1.14321	5.02534	7.1075	cluster_2	37	10
6	-0.0531707	0.333385	-0.834678	0.721379	1.08455	-1.26882	-0.0732002	1.15336	-0.227508	0.244848	-0.844329	0.614328	1.07445	-1.47533	-0.140426	1.12089	-4.93028	3.94583	cluster_1	8	1
6	-1.14135	-0.524218	-1.75946	-0.31458	-1.60024	-1.11034	-0.328853	1.33956	-0.99358	-0.524601	-1.90428	-0.264318	-3.3631	-1.02843	-0.023303	1.30701	5.78935	6.66849	cluster_2	43	13
6	-0.895272	-0.0573033	-1.30188	0.0575107	-1.30655	-1.51707	-0.40009	1.08875	-0.280723	-0.0624357	-1.21253	0.186241	-1.6099	-1.53384	-0.408695	1.09754	4.77386	6.87256	cluster_2	37	10
6	-0.808338	-0.552965	-1.63777	-0.361991	-1.15081	-1.49546	-0.61953	1.14109	-0.635505	-0.590472	-1.59376	-0.505157	-1.08777	-1.72379	-0.584532	1.09	5.74812	6.43139	cluster_2	44	10
6	-2.10643	0.130792	-0.758869	0.802171	-1.93266	-1.49462	0.0371024	1.5655	-0.970029	0.2603	-0.866613	0.682167	-2.39584	-1.38924	-0.00120923	1.56321	4.60159	8.36249	cluster_2	36	13
6	-2.953	-0.234848	-0.730747	0.894513	-1.20577	-1.44487	0.206349	1.31452	-1.88146	-0.161104	-0.743748	0.830239	-1.27253	-1.57825	0.101222	1.28402	3.08516	8.25133	cluster_2	29	10
6	0.0384977	0.761825	-0.950857	0.551202	-2.73129	-1.89112	-0.34058	2.16746	0.332662	0.873308	-1.00054	0.573264	-2.98053	-2.34029	-0.515133	2.12777	5.15109	8.42024	Noise	43	13
6	-0.700807	-1.05287	-1.92059	-0.281034	-1.24989	-1.18836	-0.643986	1.42265	-0.706904	-1.10226	-1.76759	-0.437299	-1.83192	-1.1448	-0.83682	1.34624	5.74442	6.70354	cluster_2	44	10
6	-0.84609	0.942985	-0.909918	0.574689	-1.72181	-1.30938	0.307177	1.39199	0.186151	1.05969	-0.786458	0.771157	-1.67898	-1.27984	0.300389	1.39337	4.19943	8.22298	cluster_2	36	13
6	-1.1474	0.827667	-0.764786	0.4097	1.86423	-1.58075	0.706796	1.92531	-0.38542	0.887335	-0.669741	0.471841	1.78145	-1.69205	0.585471	1.88699	-5.91083	4.75534	cluster_1	1	1
6	-0.669193	1.15359	-0.722853	0.794627	1.61889	-1.56533	0.544034	1.73359	-0.293733	1.07697	-0.699264	0.817511	1.56379	-1.43428	0.427608	1.7007	-5.85094	4.47076	cluster_1	1	1
6	-0.388384	-0.387614	-1.51974	-0.369647	-0.263481	-1.62363	-0.35378	0.841711	-0.320483	-0.289769	-1.5198	-0.510175	-0.0985041	-1.82	-0.3028	0.846152	5.05668	5.56696	cluster_2	30	10
6	-0.178105	-0.376733	-1.26528	0.000843106	1.09049	-1.78788	-0.754447	1.18026	-0.81853	-0.476975	-1.36842	-0.167708	1.02893	-1.96104	-0.881829	1.1194	-4.48328	4.33524	cluster_1	38	1
6	-0.204986	-0.501308	-1.695	-0.321029	-0.479002	-1.52836	-0.85811	1.10732	-0.121337	-0.413041	-1.62806	-0.0692223	-2.51533	-1.48194	-0.722434	1.08134	5.20426	5.78629	cluster_2	43	13
6	-2.6178	-0.982619	-1.86415	-0.559633	-1.26347	-1.52195	1.18107	0.694497	-1.80928	-0.556066	-1.60763	-0.234006	-1.1336	-1.43668	1.0413	0.69693	6.1906	5.52636	cluster_2	44	10
6	-2.00411	0.569464	-0.935566	0.472409	1.68666	-1.32774	1.56963	1.51773	-0.517828	0.89391	-0.793577	0.756405	1.67519	-1.35163	1.44816	1.54599	-5.54729	4.7059	cluster_1	1	1
6	-0.581907	-0.90985	-1.43185	0.10657	-1.19704	-1.81397	-0.424664	1.39769	-0.543089	-0.891116	-1.4986	0.202256	-0.602562	-1.63404	-0.613951	1.33785	5.30791	6.62971	cluster_2	30	10
6	-1.48505	0.501828	-1.26156	0.225132	-1.55796	-1.70478	-0.45578	0.900032	-0.241086	0.771856	-1.24007	0.193027	-1.66576	-1.72992	-0.308309	0.981862	4.82574	6.97643	cluster_2	37	10
6	-1.36168	0.927697	-0.824913	0.647677	1.41128	-1.45933	0.202941	1.57155	-0.785245	0.823336	-0.801473	0.624376	1.39504	-1.55348	0.116463	1.55076	-5.58521	4.5394	cluster_1	1	1
6	-0.585669	-0.0526416	-1.32242	0.143851	-0.8512	-1.14495	-0.358194	1.21471	-0.534463	-0.149784	-1.37437	-0.0654507	-0.707106	-1.09832	-0.339526	1.1574	4.63316	6.44905	cluster_2	30	10
6	-1.92344	0.104424	-1.54755	-0.0447601	-1.18232	-1.52039	-0.319822	1.01939	-1.67106	-0.073746	-1.49648	-0.154621	-0.838698	-1.65146	-0.451943	0.941843	5.21477	6.70532	cluster_2	30	10
6	-2.14704	-0.0441138	-1.03641	0.0400239	1.56995	-1.79726	0.0476293	1.71135	-0.778895	0.408408	-0.802953	0.264827	1.68267	-2.3444	0.198974	1.82654	-5.3123	4.84604	cluster_1	1	1
6	0.100428	0.289108	-0.484856	1.29944	1.12145	-1.42869	0.206649	0.408629	0.181915	0.241123	-0.538034	1.24058	1.12215	-1.29838	0.116591	0.414524	-5.37239	3.07111	cluster_1	8	1
6	-1.20941	-1.90228	-1.95854	-0.311816	-1.15972	-1.75398	-1.17739	0.718125	-1.81193	-1.98952	-1.99636	-0.411888	-1.13596	-2.00449	-1.3478	0.646959	6.00227	5.69798	cluster_2	44	10
6	-0.511124	-0.442755	-1.73205	-0.108801	-1.49454	-1.4092	-0.420061	0.82387	-0.448146	-0.585192	-1.48577	-0.229372	-1.47446	-1.31977	-0.364918	0.767001	6.24367	6.06548	cluster_2	37	10
6	0.36187	1.57484	-0.580797	0.92678	-1.53462	-0.849123	0.312597	1.64006	1.05001	1.5906	-0.513111	0.942158	-2.29271	-0.744237	0.304758	1.63804	2.65496	8.47061	cluster_2	36	13
6	-1.75383	-0.634215	-1.08698	0.380295	-1.96002	-1.62034	1.86918	0.583349	-1.35489	-0.176638	-1.0144	0.578479	-1.0785	-1.54643	1.65087	0.63141	4.37961	7.24842	cluster_2	23	10
6	-1.63266	-1.66968	-2.16938	-1.10372	-1.41452	-1.80845	-1.80806	0.588666	-2.21886	-1.90145	-2.10852	-0.792286	-1.23798	-1.71868	-1.97876	0.505835	6.62671	5.46454	cluster_2	44	10
6	-3.12086	-1.32396	-1.55264	-0.632701	-0.378577	-1.71965	-0.821709	1.29684	-2.47143	-1.203	-1.49385	-0.657824	-0.402084	-1.96883	-1.12092	1.24855	5.14518	5.78343	cluster_2	30	10
6	-2.19835	-0.217169	-1.06008	0.401021	-1.08261	-1.34957	-0.491605	1.24973	-1.18529	0.00351032	-0.994801	0.284816	-1.20587	-1.28627	-0.440843	1.2217	4.07398	7.74234	cluster_2	37	10
6	-2.41345	-0.848383	-1.84601	-0.404377	-1.8774	-2.04659	0.560539	1.51944	-2.07639	-0.825969	-1.89414	-0.375513	-2.18627	-2.32535	0.352827	1.46128	6.40779	6.60053	cluster_2	43	13
6	0.122533	-0.0465509	-1.14137	0.120463	-1.68145	-1.40027	-0.253832	1.52357	0.329367	-0.116591	-1.06394	0.0442441	-2.09839	-1.35053	-0.301881	1.4772	5.18136	7.752	cluster_2	43	13
6	-0.130697	0.633723	-0.894902	0.471707	1.75123	-1.06828	-0.0480627	1.93207	0.474706	0.744024	-0.849186	0.493625	1.72128	-1.04679	-0.07282	1.92998	-6.06209	4.40059	cluster_1	1	1
6	-3.25626	-1.02592	-1.64465	-0.377551	-0.659144	-1.66968	-0.850353	0.746686	-2.32898	-0.871998	-1.4341	-0.419522	-0.541839	-1.54305	-0.777467	0.706264	5.10807	5.6655	cluster_2	30	10
6	-1.91547	-0.767518	-1.56201	-0.224223	-1.49805	-1.19049	0.516787	1.07209	-1.20051	-0.582104	-1.27256	0.0675524	-1.54623	-0.94106	0.460781	1.04121	5.32563	6.87322	cluster_2	37	10
6	-1.78158	-0.736032	-1.81784	-0.359026	-1.4341	-1.65761	-0.898862	1.0451	-1.18895	-0.730492	-1.59815	-0.352065	-1.45546	-1.75483	-0.816537	0.994504	6.26523	6.12348	cluster_2	44	10
6	-1.34033	0.376421	-1.59428	-0.596594	1.85677	-2.13592	-0.393772	1.88561	-0.876925	0.384735	-1.40292	-0.744097	1.76359	-2.62147	-0.528916	1.83435	-5.08	5.0468	cluster_1	38	1
6	0.0927793	0.0943929	-0.949265	0.34856	-1.98713	-1.00752	0.339785	1.61151	0.392623	0.0888567	-0.974951	0.508376	-2.34926	-0.973528	0.760412	1.56664	4.91937	7.93973	cluster_2	36	13
6	-0.637557	-0.665212	-2.10848	-0.828791	-0.961991	-1.53941	-1.12361	1.2632	-0.738215	-0.692994	-2.14398	-0.300038	-1.13359	-1.6157	-1.04911	1.2039	5.82198	5.83635	cluster_2	44	10
6	-0.484956	-0.245364	-1.39214	0.320534	-0.00257391	-0.867246	-0.622111	1.84805	-0.0451828	0.0442427	-0.89604	0.481939	0.328378	-0.880359	0.543356	1.79887	-0.496308	5.60628	cluster_2	31	10
6	-0.901721	-0.333088	-1.10715	0.345144	-1.46924	-1.75182	-0.407797	1.53388	-0.598275	-0.377232	-0.971259	0.188614	-1.98058	-1.91603	-0.500255	1.49538	5.57251	7.74154	cluster_2	43	13
6	0.987479	1.49893	-0.827528	0.425379	1.76172	-0.448131	0.204512	1.58098	1.18688	1.48099	-0.849347	0.455067	1.65666	-0.377544	0.184626	1.53641	-5.99147	4.13962	cluster_1	8	1
6	-0.991612	0.43659	-1.09145	0.248412	-2.05828	-1.50592	-0.104879	1.67851	-0.381643	0.427183	-1.08322	0.266532	-2.41071	-1.48874	-0.182744	1.64458	5.22315	8.05599	cluster_2	43	13
6	-0.129878	-0.319484	-1.24988	-0.0786603	-1.15532	-1.16921	-0.469916	1.12137	-0.154061	-0.372665	-1.27154	0.0629883	-1.3313	-1.06468	-0.44996	1.07797	4.81376	6.72971	cluster_2	37	10
6	-3.12748	-0.593405	-1.91017	-0.572827	1.02866	-1.9083	0.794483	0.956121	-2.34663	-0.618763	-1.67338	-0.44633	1.01264	-1.89074	0.728947	0.913024	-3.94852	4.34002	cluster_1	38	1
6	-0.786863	-0.182826	-1.26057	0.261756	-1.10257	-1.62675	-0.382691	1.21097	-0.375092	-0.166902	-1.23867	0.288377	-1.10748	-1.63351	-0.329079	1.17929	4.466	6.7684	cluster_2	37	10
6	0.0359075	0.179719	-1.03144	0.465793	-1.51314	-1.75282	0.0600744	1.53927	0.186876	0.0565542	-1.0062	0.384112	-2.15492	-1.97286	-0.0220359	1.47073	5.13055	7.9857	cluster_2	43	13
6	-1.77322	-0.0888541	-1.05866	0.625895	-1.57021	-1.00415	-0.192006	0.992708	-1.14132	-0.0588863	-1.12883	0.517369	-1.53286	-0.873489	-0.315201	0.969791	3.88856	7.55067	cluster_2	37	10
6	-2.03962	-0.495632	-1.55804	-0.352601	-1.1492	-1.77632	-0.723475	1.25425	-1.70474	-0.441021	-1.50328	-0.269161	-1.03129	-1.95681	-0.389093	1.21751	5.57504	6.41382	cluster_2	44	10
6	-1.53453	-0.648945	-1.69816	-0.310427	-2.11082	-1.39534	-0.730298	1.43418	-0.28824	-0.0326484	-1.43213	-0.145849	-2.30988	-1.15036	-0.524692	1.47023	6.11091	6.83269	cluster_2	43	13
6	-1.70763	-0.300943	-1.38683	0.0912256	-1.85049	-1.77791	0.172303	1.51198	-1.13671	-0.142562	-1.2832	0.157837	-2.01022	-1.419	0.115384	1.48852	5.78528	7.55388	cluster_2	43	13
6	-0.216316	0.0175535	-1.3105	-0.0315355	-0.526224	-1.97029	0.0218306	1.66617	0.128599	0.0549576	-1.24914	0.12638	-0.444853	-2.12078	0.501418	1.63244	4.70151	6.0748	cluster_2	30	10
6	-0.511608	1.14349	-0.837794	0.579038	-1.03635	-0.677136	0.408683	0.157639	0.402373	1.4805	-0.713043	0.809406	-0.719196	-0.485345	0.495538	0.272943	2.45206	4.6301	cluster_2	23	10
6	-0.7593	0.0687426	-1.35887	-0.730189	0.00192469	-1.78052	0.771096	1.6122	-0.536204	0.000957986	-1.38712	-0.87577	-0.0528554	-1.73447	0.611756	1.54702	-0.550541	4.83848	Noise	30	10
6	-0.697877	0.155429	-1.08577	0.23015	-1.62767	-1.62547	0.108585	1.38482	-0.140847	0.308002	-1.0078	0.320275	-1.65427	-1.71388	0.0124402	1.36284	5.61917	7.73247	cluster_2	37	10
6	-1.8745	0.385466	-1.37372	-0.220784	1.54912	-1.90013	0.295663	1.7258	-0.888674	0.578351	-1.22171	-0.0015023	1.52266	-1.89323	0.314184	1.71247	-5.13891	5.0572	cluster_1	38	1
6	-0.773777	-0.644242	-1.99728	-0.338191	-1.69097	-1.71104	-0.691503	1.46588	-0.644129	-0.589596	-2.7248	-0.245806	-1.83402	-2.04333	-0.681958	1.42246	6.40173	6.31942	cluster_2	44	10
6	-2.01817	-0.401537	-0.983287	0.484025	-1.77682	-1.56229	-0.315975	1.51295	-1.21527	-0.347871	-0.990806	0.354444	-1.85861	-1.40235	-0.340774	1.47319	5.06141	8.21165	cluster_2	37	10
6	-0.206608	1.13615	-0.928196	-0.0862843	1.83202	-0.926364	-0.0428463	1.90285	0.233264	1.07157	-0.924081	0.0449694	1.71304	-0.890635	-0.235446	1.84706	-5.8124	4.49655	cluster_1	8	1
6	-1.69756	-0.864765	-1.46192	-0.00522726	-1.3993	-1.39131	0.604309	0.957854	-2.03262	-1.0578	-1.49079	-0.239002	-1.08623	-1.18932	0.451939	0.877867	5.37688	6.86359	cluster_2	37	10
6	0.365564	0.785667	-0.601438	0.785275	1.63979	-1.36701	0.275285	1.67316	0.62945	0.675767	-0.656876	0.703998	1.57254	-1.76745	0.192523	1.63371	-6.02303	4.28412	cluster_1	1	1
6	-2.2053	-0.447997	-1.37864	0.144586	-1.50971	-1.60416	-0.698659	1.31409	-1.49092	-0.369713	-1.34187	0.115275	-1.77441	-1.47189	-0.590273	1.31868	5.71495	7.07691	cluster_2	37	10
6	-0.58242	-0.312011	-1.68991	-0.209484	-0.990148	-1.53061	-0.501942	1.19453	-0.376265	-0.294924	-1.4532	-0.128433	-0.808294	-1.64552	-0.703835	1.16722	5.32812	6.06271	cluster_2	30	10
6	-1.50064	-0.751342	-1.2963	0.033533	-0.778665	-1.65725	-0.578632	1.08534	-1.12987	-0.845714	-1.24817	0.0438103	-0.843123	-1.50351	-0.546336	1.0632	4.3232	6.34402	cluster_2	30	10
6	-1.68142	-0.136263	-1.56856	-0.126541	-1.48091	-1.55896	-0.740284	1.47661	-1.19896	0.0313065	-1.46176	-0.145639	-1.77735	-2.09741	-0.523685	1.44473	5.83263	6.83595	cluster_2	43	13
6	-0.318962	0.163619	-1.14333	0.20869	-2.05652	-1.38864	-0.387853	1.61228	-0.123357	0.213829	-1.1532	0.357994	-1.70794	-1.41584	-0.470973	1.56357	5.16844	8.00949	cluster_2	37	10
6	-1.13115	0.118657	-1.4893	-0.259961	-0.708341	-2.00885	-0.447756	1.61464	-0.617156	0.140296	-1.34147	-0.34165	-0.888511	-2.16834	-0.412264	1.58391	4.84028	6.14028	cluster_2	30	10
6	-1.51057	-0.0488825	-1.28542	0.310836	-1.11411	-1.30631	-0.094312	1.27773	-1.12275	-0.191948	-1.27651	0.180468	-1.34142	-1.64773	-0.274495	1.22904	4.31475	7.11479	cluster_2	37	10
6	-1.61626	-0.977086	-2.08649	-0.506344	-1.39119	-1.8471	-0.487067	1.36903	-1.31993	-1.05422	-1.79377	-0.499892	-1.60846	-1.93463	-0.621497	1.29856	6.52862	6.08629	cluster_2	44	10
6	0.318811	1.61459	-0.678347	0.564301	1.58992	-1.5454	0.518785	1.72515	0.590516	1.62942	-0.641045	0.746398	1.5573	-1.74572	0.585238	1.70755	-5.86	4.53654	cluster_1	1	1
6	-2.93488	-0.912893	-1.08485	0.46024	-0.949121	-1.30572	-0.226102	0.939662	-1.86094	-0.869106	-1.13891	0.388766	-0.978747	-1.10365	-0.229302	0.905248	3.2897	6.31959	cluster_2	37	10
6	-0.931334	-0.192138	-1.25433	0.0638242	-1.92002	-1.92749	0.0909807	1.69787	-0.333348	-0.071532	-1.28213	0.0397098	-2.04056	-2.32504	-0.056527	1.66279	5.64691	7.75995	cluster_2	43	13
6	-2.37871	-1.51933	-2.15561	-1.33368	-1.30344	-1.49085	-1.40537	1.31404	-2.10522	-1.4753	-2.07136	-1.16298	-1.6087	-1.70751	-1.36995	1.23813	6.58958	5.74083	cluster_2	44	10
6	-1.14756	0.170132	-1	0.444276	1.82492	-1.79332	-0.352197	1.83922	-0.644889	0.0772449	-1.04106	0.267746	1.7173	-2.40349	-0.57375	1.77659	-5.64499	4.81032	cluster_1	1	1
6	-0.697805	-0.330181	-1.50373	-0.0490157	-1.6565	-1.69127	-0.838651	1.56977	-0.560567	-0.456623	-1.44852	-0.0699129	-1.8744	-1.97916	-0.959096	1.48474	5.79436	7.39627	cluster_2	43	13
6	-1.70855	-0.450414	-1.74983	-0.400495	-1.82242	-2.08642	0.222588	1.66091	-1.10057	-0.428027	-1.61959	-0.326951	-2.34364	-2.15697	0.113738	1.61592	6.49568	6.59297	cluster_2	43	13
6	-0.60206	-0.865676	-1.06258	0.491293	-1.26934	-1.73741	-0.14914	1.12197	-0.818282	-0.854343	-1.12411	0.394535	-1.2989	-1.72116	-0.326673	1.06662	4.29658	7.29467	cluster_2	37	10
6	-2.04458	-0.564046	-1.32989	-0.19455	-1.56932	-1.67111	-0.347231	1.43183	-1.48157	-0.521941	-1.39425	-0.334256	-1.83534	-1.95441	-0.399965	1.38018	5.89891	7.12404	cluster_2	43	13
6	-1.04745	0.202137	-1.24575	0.269017	-1.08865	-1.71224	-0.377008	1.23014	-0.359708	0.307937	-1.20722	0.243956	-0.872453	-1.80092	-0.485568	1.22106	4.40048	6.73958	cluster_2	30	10
6	0.290352	0.895823	-1.21147	0.202474	-1.71149	-1.55888	0.457511	1.32218	0.886864	1.03046	-1.14169	0.283464	-1.88321	-1.60033	0.448059	1.34326	5.58555	7.50618	cluster_2	43	13
6	-1.52412	-0.57037	-1.41889	0.0525193	-1.43901	-1.47472	-0.633013	0.959478	-0.945215	-0.513253	-1.33861	0.149791	-0.756027	-1.40853	-0.572746	0.92649	5.41367	6.951	Noise	30	10
6	-1.17091	0.318848	-0.932195	0.721936	-1.70842	-1.47261	0.29945	1.36464	-0.385877	0.353625	-0.949839	0.670543	-2.83094	-1.18385	0.212795	1.35359	4.45564	8.25565	cluster_2	36	13
6	-0.0257231	1.14549	-1.18748	-0.16365	1.92866	-1.12836	-0.341774	2.0188	0.203363	1.22576	-1.07948	-0.0108298	1.81603	-1.2369	-0.374224	1.96405	-5.1281	4.94378	cluster_1	1	1
6	-1.43581	-0.28314	-1.37905	0.201996	-1.45754	-1.28413	-0.32329	1.47468	-1.18397	-0.292361	-1.28988	0.197905	-1.74695	-1.44057	-0.552144	1.40978	5.12105	7.61393	cluster_2	37	10
6	-1.34376	-0.256697	-1.60619	-0.305557	-1.13848	-1.82587	-0.666384	1.33854	-0.965297	-0.251422	-1.52984	-0.325041	-1.25492	-1.50785	-0.784787	1.27988	5.51946	6.42357	cluster_2	44	10
6	0.183463	1.37345	-0.0371256	1.77003	1.03015	-0.314054	0.821502	0.411546	0.702704	1.36974	-0.0216776	1.80432	1.05273	-0.188479	0.790865	0.412262	-6.10384	2.74143	cluster_1	15	8
6	-1.43457	-0.321952	-1.39563	-0.0374408	-1.29189	-1.68942	-0.733502	1.19218	-1.06476	-0.298854	-1.30642	0.0272784	-1.34155	-2.12402	-0.598544	1.15682	5.74497	6.86137	cluster_2	37	10
6	-0.581735	-0.17289	-1.26546	0.161659	-1.65323	-1.63405	-0.269673	1.14082	-0.33341	-0.198269	-1.31057	0.0605468	-1.48205	-1.72291	-0.227489	1.09477	5.73144	7.25075	cluster_2	37	10
6	-2.16054	-0.468972	-1.78298	-0.506277	-0.972852	-1.43229	-0.613576	1.79399	-1.74017	-0.494474	-1.72725	-0.734227	-1.93641	-2.05259	-0.759407	1.71872	5.17449	6.10033	cluster_2	44	10
6	-2.11906	-0.829883	-1.52629	-0.123349	-2.02145	-1.69711	-0.208914	1.47683	-1.5211	-0.807902	-1.54774	-0.154128	-2.05305	-1.92448	-0.304827	1.40119	5.95747	7.21292	cluster_2	43	13
6	-1.3956	-1.35732	-1.60963	-0.350523	-1.70578	-1.70018	-0.974766	1.3167	-1.5361	-1.42366	-1.53441	-0.3396	-1.91218	-1.90967	-1.18682	1.24995	6.0638	6.76099	cluster_2	44	10
6	-1.25301	0.0612928	-1.2101	0.18537	-1.80129	-1.53346	-0.165569	1.15037	-0.174126	0.196208	-0.972095	0.308509	-1.82977	-1.4708	-0.147983	1.15358	5.51794	7.50402	cluster_2	37	10
6	-1.67343	-0.913376	-1.70985	-0.378522	-1.86266	-1.37292	-0.965353	1.20783	-1.06532	-0.763421	-1.43815	-0.420177	-1.93819	-1.57127	-0.875201	1.17455	6.1024	6.60428	cluster_2	44	10
6	-1.46841	0.000118305	-1.1142	0.0750501	-1.51789	-1.60579	-0.275611	1.42327	-0.626749	0.00687737	-0.92254	-0.0111876	-1.88067	-1.65155	-0.341507	1.39132	5.55166	7.58676	cluster_2	43	13
6	-2.00417	-2.50901	-2.75838	-1.55331	-1.59784	-1.88224	-1.63307	0.841806	-2.11572	-2.52665	-2.51653	-2.15914	-1.61999	-1.9515	-1.62053	0.744951	6.67627	5.2913	cluster_2	45	14
6	-0.680882	-0.322286	-1.80174	-0.620921	-1.67025	-1.83677	-0.954792	1.02637	-0.582529	-0.31648	-1.74809	-0.582477	-1.63593	-2.09075	-0.940147	0.986666	6.54015	5.98623	cluster_2	44	10
6	-1.49447	0.320537	-1.30726	-0.10217	-1.77923	-1.76766	1.4735	1.26568	-1.01587	0.498154	-1.30156	-0.0149773	-1.96221	-1.77792	1.35408	1.257	5.85987	7.34311	cluster_2	43	13
6	-1.11161	0.151074	-1.07891	0.392121	-1.74604	-1.01397	0.129209	1.21797	0.0105808	0.540623	-0.981504	0.467221	-1.98582	-0.78656	0.254791	1.26457	4.04933	7.63397	cluster_2	36	13
6	1.39816	2.1195	-0.355407	1.0565	2.12666	-2.15991	0.526367	2.27235	1.4639	2.26284	-0.304277	1.10084	2.07085	-2.46115	0.569633	2.30706	-7.05152	4.77746	cluster_1	1	1
6	-2.32622	-2.12979	-2.91422	-2.68003	-1.65877	-1.4867	-2.07994	1.29215	-2.3414	-2.1872	-2.88045	-3.03972	-2.27026	-1.69833	-3.10084	1.21679	6.8137	5.16473	cluster_2	45	14
6	-1.89718	-0.557185	-1.64257	-0.287504	-1.47039	-1.38633	-0.738255	1.36087	-1.64223	-0.623204	-1.57417	-0.411614	-1.89071	-1.45166	-0.710275	1.30376	5.8631	6.79907	cluster_2	44	10
6	0.00287251	-0.119615	-1.45807	-0.0980132	-1.68049	-1.79227	-0.601212	1.48355	-0.160953	-0.149447	-1.36996	-0.114812	-2.12246	-1.90279	-0.705897	1.4227	5.92134	7.17278	cluster_2	43	13
6	-0.41726	-0.24496	-1.50052	0.170374	-1.12873	-1.55161	-0.682474	1.22603	-0.601718	-0.449659	-1.54657	-0.0274386	-1.30196	-1.67227	-0.855075	1.14911	5.17598	6.61438	cluster_2	37	10
6	-1.5001	-1.33173	-1.72327	-0.255318	-0.88154	-1.5921	-1.03979	1.11604	-1.1922	-1.27852	-1.73919	-0.29584	-0.824243	-1.42496	-0.9989	1.06488	5.22976	6.06638	cluster_2	30	10
6	-1.0358	-0.209181	-1.04838	0.5264	-1.4602	-1.53336	-0.291456	1.09038	-0.535379	-0.108833	-1.07499	0.451634	-1.15558	-1.40196	-0.334501	1.06924	4.13281	7.55306	cluster_2	37	10
6	-0.94624	0.462906	-0.865714	0.699115	-1.61992	-1.16033	0.015625	1.65635	-0.310117	0.354363	-0.909055	0.621236	-2.14601	-1.11716	-0.0469766	1.62784	3.26438	8.44842	cluster_2	36	13
6	-0.955091	0.979322	-0.878142	0.780922	1.15092	-1.68045	0.185025	1.26175	-0.505548	0.933948	-0.903678	0.785283	1.15918	-1.73861	0.181958	1.24285	-4.96715	4.05867	cluster_1	1	1
6	-0.936399	-0.354214	-1.12267	0.328122	-1.45519	-1.39191	1.10495	1.03014	-0.765691	-0.216013	-0.947272	0.522475	-1.4648	-1.14327	1.04978	0.987602	4.33693	7.29709	cluster_2	37	10
6	0.420105	0.117513	-1.18042	0.286901	-1.64585	-1.60676	-0.178164	1.19131	0.405523	0.0739628	-1.17747	0.299995	-1.84371	-1.48255	-0.193569	1.16499	4.72923	8.04522	cluster_2	37	10
6	-0.0989665	0.124555	-1.33299	0.143258	-0.0799649	-1.48077	1.65077	1.4725	0.51913	0.375015	-1.10499	0.486979	0.0247243	-1.74541	1.48523	1.46387	3.96402	5.96755	cluster_2	30	10
6	-2.07397	0.0355499	-1.44211	0.0136243	-1.74345	-1.82114	-0.0271097	1.22778	-0.918533	0.249066	-1.347	0.132161	-1.875	-2.152	-0.0675485	1.22281	5.79801	7.16237	cluster_2	43	13
6	-2.38015	-0.873512	-1.61467	-0.231519	-1.71805	-1.65719	-0.755419	1.10328	-1.94996	-0.772202	-1.63635	-0.131627	-1.78657	-1.55891	-0.66111	1.07571	6.16345	6.4696	cluster_2	44	10
6	-2.52355	-2.02798	-1.89936	-0.526785	-1.05243	-1.79076	-1.15306	0.761461	-2.68741	-2.01556	-1.7802	-0.425918	-1.0508	-1.89491	-1.21412	0.688184	6.04901	5.65983	cluster_2	44	10
6	-0.513601	0.294551	-1.65331	-0.0028769	-1.50151	-1.73966	-0.211254	0.848502	-0.131434	0.272533	-1.3482	0.0517523	-1.46977	-1.87629	-0.172983	0.830794	6.06833	6.05701	cluster_2	37	10
6	0.743846	0.701537	-0.482775	1.17521	-1.11771	-1.03922	0.435079	1.32609	1.05001	0.855918	-0.495235	1.12086	-1.33855	-0.822411	0.376192	1.34782	1.32434	7.87532	cluster_2	29	10
6	-1.40442	-0.670761	-1.21028	0.242826	-1.37273	-1.60969	-0.289849	0.897721	-1.00536	-0.583618	-1.12364	0.328641	-1.51579	-1.53703	-0.155914	0.907552	4.67862	7.01926	cluster_2	37	10
6	-0.541938	0.44726	-1.04631	0.422268	-1.37458	-1.44774	0.594816	1.11402	-0.136275	0.477364	-1.08246	0.467999	-1.41047	-1.50891	0.493668	1.09812	4.19643	7.53386	cluster_2	37	10
6	-0.108408	0.960281	-0.46856	1.07872	1.77245	-1.1022	0.883404	1.85064	0.425431	0.955023	-0.449991	1.07938	1.71224	-1.3987	0.772136	1.81572	-6.87162	4.03219	cluster_1	1	1
6	-1.14554	0.0391764	-1.31742	0.032684	-1.75007	-2.10672	-0.083094	1.95154	-0.590812	0.158959	-1.23779	0.0420542	-2.37451	-2.57747	-0.327349	1.91452	5.6396	7.85662	cluster_2	43	13
6	-0.750898	1.19041	-0.843443	0.39273	2.03496	-1.70323	0.651715	1.95372	0.261485	1.33712	-0.737504	0.562446	1.93872	-1.79131	0.606682	1.92365	-5.85923	4.83952	cluster_1	1	1
6	0.0538631	0.462395	-1.13638	0.397946	-1.59328	-1.66957	-0.261331	1.11442	0.50303	0.43749	-1.08385	0.435655	-1.73792	-1.47903	-0.23759	1.10049	4.65893	7.40294	cluster_2	37	10
6	1.75405	0.83307	-1.02242	0.474757	-0.73788	-1.24798	0.386501	1.24076	2.20737	1.33546	-0.747629	0.729711	-0.418297	-0.99981	0.509689	1.21945	3.54016	6.58874	cluster_2	31	10
6	-2.00156	-0.239648	-0.826202	0.655918	-0.961405	-1.44849	-0.00975504	1.11263	-1.04149	-0.126808	-0.901029	0.545233	-0.908594	-1.42033	-0.0983716	1.10535	3.07099	6.19074	cluster_2	29	10
6	0.729775	0.964331	-0.379808	1.35085	-1.11879	-1.02521	2.23968	1.3901	1.32693	1.02763	-0.299315	1.4685	-1.17809	-0.936269	2.00711	1.37722	1.32036	7.82195	cluster_2	22	8
6	0.0645519	1.37909	-0.359561	1.21382	1.76196	-1.32952	0.478325	1.85817	0.709889	1.44767	-0.347953	1.24402	1.68866	-1.36964	0.399086	1.84159	-6.91917	3.96986	cluster_1	9	1
6	-1.1674	0.883442	-0.8447	0.533404	1.59855	-1.61742	0.911839	1.6695	-0.481159	0.943886	-0.773079	0.615702	1.55088	-1.77736	0.836292	1.63863	-5.57531	4.60185	cluster_1	1	1
6	-0.657883	0.260999	-0.686214	0.86706	-1.51502	-1.38019	0.08494	1.40788	0.160752	0.338092	-0.809905	0.805125	-2.87356	-1.24498	0.0230942	1.39538	3.21884	8.42944	cluster_2	36	13
6	-0.701948	0.0465594	-1.02357	0.438525	-1.24504	-1.62337	-0.0488946	1.35934	-0.245878	0.0335328	-1.06811	0.406986	-1.39597	-1.37563	-0.10191	1.32275	4.20257	7.79666	cluster_2	37	10
6	-0.543335	-0.178446	-1.28095	0.139597	-1.76865	-1.62851	-0.609703	1.56773	-0.175165	-0.117851	-1.30637	0.137335	-1.99748	-1.70686	-0.612369	1.53737	5.79128	7.68112	cluster_2	43	13
6	-1.39811	0.370379	-1.60498	-0.169521	-1.42587	-1.82096	0.863568	1.49975	-0.508695	0.670737	-1.28884	-0.0168699	-2.03032	-2.11908	1.01569	1.51182	5.87519	6.66139	cluster_2	43	13
6	-3.0146	-0.145485	-1.25971	0.175939	-1.44362	-1.58082	-0.220044	1.3539	-1.53978	0.0441682	-1.25466	0.188216	-1.63938	-1.46277	-0.16044	1.35595	5.61964	7.39567	cluster_2	37	10
6	-0.507753	0.0862254	-0.980557	0.573785	-0.774068	-1.27845	-0.267787	0.922469	-0.639374	-0.132948	-1.07315	0.512791	-0.728458	-1.23948	-0.397601	0.863443	2.92577	6.10297	cluster_2	23	10
6	-0.546055	-0.757224	-1.03794	0.252676	-1.44826	-1.4619	-0.404928	1.13961	-0.479918	-0.829003	-1.1169	0.0978912	-1.57649	-1.25223	-0.539143	1.08107	4.53554	7.41359	cluster_2	37	10
6	-0.300191	0.263749	-1.09742	0.123147	-1.4486	-1.4524	-0.240369	1.67065	0.567705	0.500873	-0.957356	0.232309	-1.19588	-1.17243	-0.300091	1.69598	4.95267	7.75996	cluster_2	37	10
6	1.22192	0.730535	-1.24514	0.313067	-0.794582	-1.26541	-0.461086	1.79717	1.42403	0.72021	-1.24536	0.273506	-1.16975	-1.51132	-0.327161	1.7664	4.40474	6.42685	cluster_2	37	10
6	-2.47232	-1.16291	-2.35749	-0.507318	-1.21034	-1.58687	-1.19153	1.15785	-1.51216	-1.02698	-2.1575	-0.404164	-0.980666	-1.23575	-1.22306	1.11563	6.31054	5.75626	cluster_2	44	10
6	-1.49106	-0.373756	-1.42879	-0.000529618	-0.561616	-1.59003	-0.618076	0.958131	-0.941065	-0.107498	-1.37425	-0.0275914	-0.323055	-1.68852	-0.498455	0.938532	5.09056	5.86268	cluster_2	30	10
6	-0.430442	0.534778	-0.810427	0.849288	0.956088	-1.50876	0.366088	0.514397	-0.366286	0.477566	-0.827824	0.755796	0.982314	-1.59204	0.33193	0.512058	-5.25493	3.19869	cluster_1	8	1
6	-2.97737	-0.802934	-1.60897	-0.417755	-1.00266	-1.82678	-0.936848	1.33452	-1.77871	-0.620904	-1.90795	-0.530176	-1.04911	-1.89419	-0.302026	1.34456	5.42563	6.31719	cluster_2	44	10
6	-0.0821545	-0.816593	-1.19923	0.157117	-0.525875	-1.75393	-0.618126	0.66504	-0.272348	-0.905136	-1.3176	0.0741184	-0.439042	-1.7965	-0.67385	0.620071	3.89937	6.04585	cluster_2	30	10
6	-1.68131	0.025102	-1.18725	0.29134	-1.51438	-1.31168	0.260714	1.33401	-1.05581	0.0274966	-1.16002	0.303469	-1.77311	-1.3188	0.186847	1.29565	4.59124	7.8051	cluster_2	37	10
6	-0.888364	0.208478	-1.31397	-0.245909	1.80842	-1.81211	0.136408	1.38805	-0.791361	0.100278	-1.26553	-0.602694	1.66695	-2.05473	-0.0269428	1.33246	-5.10715	4.95627	cluster_1	38	1
6	-2.16786	-0.163537	-1.54664	-0.657709	1.69142	-1.71208	-0.722866	1.75081	-1.66255	-0.13748	-1.28805	-0.870824	1.59563	-1.84341	-0.82542	1.69065	-5.10107	5.14861	cluster_1	38	1
6	1.19322	2.16739	0.601699	2.63166	0.241781	-0.456544	2.86765	2.00556	1.5689	2.2536	0.642984	2.71173	0.154973	-0.366395	2.90992	2.00615	-1.71969	8.70535	cluster_2	15	8
6	1.39046	2.14928	0.463904	2.44421	0.336401	-0.626388	3.2388	1.73353	1.47422	1.93739	0.385391	2.37413	0.29231	-0.581829	3.09114	1.65344	-1.6268	8.68005	cluster_2	15	8
6	-1.25638	-0.503115	-1.52499	-0.180569	-0.699047	-1.37166	-0.773939	1.36042	-0.40028	-0.455516	-1.36166	-0.15594	-0.443865	-1.25498	-0.597453	1.34091	5.02048	6.06966	cluster_2	30	10
6	0.393774	0.0460145	-1.21979	0.311204	-1.45654	-1.47915	-0.340515	1.75794	0.428942	-0.0153887	-1.0892	0.3792	-1.81927	-1.76184	-0.456449	1.71817	5.12864	7.79147	cluster_2	43	13
6	-1.35165	1.03254	-0.805109	0.227745	1.63526	-0.804149	0.0406498	1.74313	-0.43353	1.1117	-0.792663	0.306356	1.59783	-0.700264	0.062604	1.72902	-5.91175	4.20272	cluster_1	8	1
6	0.13143	1.05387	-0.635763	1.14617	1.42204	-1.38391	0.363716	1.37213	0.348666	1.11412	-0.557893	1.17818	1.41186	-1.15268	0.407718	1.333	-6.15296	3.64825	cluster_1	8	1
6	-0.344261	-0.0169907	-0.960916	0.506935	-1.49207	-1.49973	-0.022485	1.27322	-0.292032	-0.120349	-0.992279	0.535091	-1.61918	-1.4825	-0.16109	1.2094	4.55775	7.95756	cluster_2	37	10
6	-0.889448	0.108093	-1.1748	0.485917	-1.00697	-1.30992	-0.354354	1.19293	-0.362325	0.268645	-1.06561	0.453074	-1.01835	-1.42607	-0.0561712	1.18525	3.67154	6.73155	cluster_2	37	10
6	-0.929602	0.887196	-0.862537	0.438078	1.74985	-1.75485	0.0894711	1.44754	-0.235298	1.06614	-0.771071	0.606022	1.71091	-1.76049	0.151724	1.44783	-5.42972	4.66268	cluster_1	1	1
6	-0.210005	1.72529	-0.0989489	1.61143	1.73752	-0.875646	2.26049	1.57899	0.629482	1.72856	-0.109286	1.60492	1.68497	-0.833894	2.05947	1.56453	-7.46005	2.91566	cluster_1	9	1
6	-1.01086	0.0502365	-0.957424	0.36305	-0.3983	-1.41626	-0.0561585	1.31593	-0.365949	0.0752975	-0.829839	0.371481	-0.300761	-1.543	-0.155045	1.26748	3.37764	6.44387	cluster_2	31	10
6	-1.56622	-2.40162	-2.60826	-1.05566	-1.59797	-1.777	-1.51852	0.98676	-2.07709	-2.44167	-2.68665	-1.02592	-1.40094	-1.79808	-1.12646	0.890424	6.74132	5.54634	cluster_2	44	10
6	-0.433961	-0.925052	-1.51199	-0.300725	-1.25742	-1.63089	-0.438961	1.29689	-0.366913	-0.991817	-1.43356	-0.590297	-1.50047	-1.63958	-0.643629	1.22369	5.57982	6.52722	cluster_2	44	10
6	-0.848851	-0.658146	-1.56119	-0.343186	-1.74744	-1.36566	-0.713519	1.61137	-0.701979	-0.75504	-1.57679	-0.388971	-2.2217	-1.2535	-0.796743	1.53432	5.99713	6.97396	cluster_2	43	13
6	-0.632584	0.410883	-0.828106	0.692474	1.78939	-0.970955	0.028389	1.98023	-0.414042	0.246226	-0.857525	0.569083	1.64453	-1.15092	-0.214876	1.91186	-5.99632	4.23933	cluster_1	1	1
6	-0.13999	0.966075	-0.847563	0.677173	1.83687	-1.56664	0.240583	1.81091	0.434078	0.967872	-0.874134	0.593197	1.7579	-1.67335	0.144253	1.7747	-6.03076	4.63066	cluster_1	1	1
6	-1.1273	-0.592851	-1.63098	-0.0971998	-1.61758	-1.60179	0.759239	1.36507	-0.673547	-0.525422	-1.32038	0.00664468	-1.91366	-1.82774	0.819962	1.31963	6.08457	6.85458	cluster_2	43	13
6	-1.52802	-0.357817	-1.49398	0.054058	-1.98283	-1.92176	-0.191253	1.25727	-0.718234	-0.0887143	-1.37923	0.162023	-2.02546	-2.01687	-0.120967	1.26792	5.8529	7.32899	cluster_2	43	13
6	-0.548579	-0.0345758	-1.30379	-0.124352	-1.71543	-1.14736	1.72526	1.42595	-0.256392	0.0180224	-1.22513	0.0623894	-2.02641	-1.02381	1.49163	1.37767	5.40186	7.3473	cluster_2	37	10
6	-0.991946	-0.370892	-0.887292	0.749631	-1.78596	-1.48432	0.461212	1.41966	-0.697872	-0.318204	-1.00776	0.695366	-1.52929	-1.64857	0.319881	1.3759	4.36278	8.2967	cluster_2	37	10
6	-1.52783	0.26511	-0.713167	0.958242	0.146391	-1.15505	-0.0526514	1.46494	-0.625375	0.573172	-0.759287	0.876597	0.298792	-1.1891	0.0176561	1.49909	-0.513974	6.20705	cluster_2	31	10
6	-1.33938	-0.582501	-1.60834	-0.184189	-1.31686	-1.50394	-0.628139	1.27426	-1.01504	-0.580056	-1.50144	-0.243459	-1.72212	-1.6963	-0.664184	1.23214	5.67116	6.7657	cluster_2	44	10
6	0.876728	0.947206	-0.452185	1.2323	-1.16235	-1.09685	0.15554	1.27667	0.958369	0.695141	-0.544178	1.11875	-1.15255	-0.972341	0.00464909	1.25256	1.57852	7.71367	cluster_2	29	10
6	0.776304	2.14835	-0.0934349	1.77663	1.1305	-1.1468	1.25142	1.24379	1.27248	2.15377	-0.0711231	1.79974	1.18968	-1.02172	1.20813	1.26033	-6.50581	2.92259	cluster_1	9	1
6	-1.32795	-0.441192	-1.33448	0.174081	-1.56997	-0.968112	1.92824	1.65	-0.362471	0.0630963	-1.17826	0.476809	-1.76712	-0.980201	1.79467	1.65223	5.24796	7.431	cluster_2	37	10
6	0.128418	0.198273	-1.04793	0.4729	-1.52597	-1.65126	0.0001889	0.770894	0.333808	0.264155	-0.989963	0.413706	-1.13089	-1.66224	-0.0414129	0.748104	4.33791	7.17408	cluster_2	37	10
6	-0.832276	-0.621209	-1.78838	-0.201853	-0.960447	-1.64682	-0.783254	1.32777	-0.637642	-0.664585	-1.70929	-0.32529	-0.987561	-1.75609	-0.776853	1.25978	5.3451	6.20945	cluster_2	44	10
6	0.0273143	0.253136	-1.1493	0.262626	-1.59673	-1.69879	-0.430372	1.45157	0.463988	0.24424	-1.16245	0.173616	-1.94062	-1.70287	-0.537115	1.45168	5.45472	7.84367	cluster_2	43	13
6	-1.41184	-0.40743	-1.47515	0.0306084	-0.930727	-1.8452	-0.766788	1.45732	-1.01398	-0.504428	-1.42298	-0.0216527	-0.828127	-1.8751	-0.89882	1.38185	5.23142	6.35046	cluster_2	30	10
6	-0.873113	0.777716	-0.690922	0.798723	1.75179	-2.1986	0.64742	1.76159	-0.588687	0.656707	-0.78388	0.694106	1.69834	-2.40135	0.496415	1.72584	-6.19074	4.85877	cluster_1	1	1
6	-2.07873	-0.857189	-1.55581	-0.432798	-1.50306	-1.72807	-0.000789725	1.30299	-1.48039	-0.702773	-1.47595	-0.545173	-1.5665	-1.47325	-0.104871	1.2561	5.95016	6.67575	cluster_2	44	10
6	-1.05019	-0.223457	-1.58126	-0.295298	-0.425349	-1.93057	-0.549164	1.56798	-0.733009	-0.25513	-1.40023	-0.519537	-0.324468	-1.85451	-0.683606	1.51376	4.80969	6.04926	cluster_2	30	10
6	-1.4116	-1.88401	-1.93429	-0.409698	-1.45182	-1.43506	-1.0124	0.920991	-1.53554	-1.91303	-2.05635	-0.478253	-1.36644	-1.37736	-1.0256	0.867182	6.37418	6.10811	cluster_2	44	10
6	-2.15727	-0.747143	-1.79942	-0.350069	-1.169	-1.68409	-0.727738	0.998727	-1.71914	-0.72851	-1.56115	-0.312022	-0.768687	-1.79432	-0.634572	0.948712	5.81317	5.94235	cluster_2	30	10
6	0.437461	0.913924	-0.840717	0.700944	1.82822	-2.31949	0.11048	2.06135	0.583688	0.800223	-0.927906	0.531367	1.71696	-2.35507	-0.203389	1.98839	-6.16293	4.97871	cluster_1	1	1
6	-0.777762	-0.263738	-1.39501	0.171035	-1.29347	-1.66628	-0.25825	0.935705	-0.608585	-0.326417	-1.28136	0.106093	-1.35562	-1.28213	-0.290762	0.883209	4.71506	6.98988	cluster_2	37	10
6	0.186154	0.208882	-0.87354	0.592681	-1.80361	-1.37589	0.0119062	1.73847	0.429776	0.197016	-0.881101	0.604676	-2.23245	-1.26015	-0.194503	1.69206	4.79494	8.3276	cluster_2	36	13
6	-1.12546	-0.889994	-1.9312	-0.620354	-0.508719	-1.51632	-0.877173	1.07091	-1.26762	-0.958777	-2.18303	-0.943618	-0.450351	-1.28677	-1.01679	0.995423	5.15105	5.69253	cluster_2	44	10
6	-2.01864	-0.841792	-1.64148	-0.214934	-1.27785	-1.2753	-0.794992	1.48187	-1.55895	-0.799147	-1.62069	-0.241775	-1.6873	-1.05174	-0.826486	1.4134	5.59515	6.71791	cluster_2	37	10
6	-2.34116	-0.660349	-1.50914	-0.253996	-1.74697	-1.68623	-0.209575	1.38259	-1.56472	-0.429003	-1.36261	0.0114305	-1.76243	-1.90193	-0.13668	1.3517	6.05598	6.95825	cluster_2	43	13
6	-1.43119	-0.54847	-1.6583	-0.185249	-1.12481	-1.20766	-0.576429	1.02584	-1.13291	-0.582698	-1.60988	-0.270817	-0.96399	-1.0765	-0.612472	0.979783	4.99058	6.70121	cluster_2	37	10
6	-0.761796	0.254089	-1.0627	0.437551	-1.1656	-1.21045	-0.165748	1.19169	-0.492269	0.290679	-1.00452	0.592503	-1.19393	-1.24061	-0.150564	1.15653	4.09128	7.55462	cluster_2	37	10
6	0.132291	1.19449	-0.993379	0.339688	1.83791	-2.25624	1.1906	1.96494	0.783356	1.47194	-0.857443	0.571221	1.79838	-2.60318	1.52069	1.95243	-5.61712	4.8141	cluster_1	1	1
6	-0.54133	-1.62491	-2.9267	-2.77481	0.243185	-1.88748	-1.23852	0.848648	-0.60972	-1.45602	-3.14074	-2.8337	0.0968188	-2.30406	-0.764608	0.884093	5.77469	5.13486	cluster_2	45	14
6	-0.0343429	0.723921	-1.2241	0.161372	-2.30619	-1.86191	0.0986564	1.71324	0.253688	0.680038	-1.25275	0.196605	-2.54192	-2.04146	-0.0987399	1.6643	5.60088	8.03488	cluster_2	43	13
6	-1.71035	-0.028683	-1.37801	0.232915	0.061469	-1.59868	-0.113807	1.3284	-1.11539	-0.00857611	-1.21846	0.162534	-0.054169	-1.38718	-0.210481	1.29098	-0.391822	5.14012	cluster_2	30	10
6	-0.892075	-0.359695	-1.46157	0.0901409	-2.00973	-1.63797	-0.610821	1.59392	-0.405727	-0.336102	-1.45546	0.0946178	-2.30535	-2.04726	-0.717184	1.58332	5.73163	7.5801	cluster_2	43	13
6	0.262276	0.675631	-1.0023	0.14378	1.86453	-2.0691	0.558754	2.13368	0.646398	0.722633	-0.986329	0.360559	1.77852	-2.59661	0.499422	2.09436	-5.48148	4.99475	cluster_1	1	1
6	-1.5291	-0.31532	-1.21989	0.275277	-1.64503	-1.8588	-0.379819	1.6137	-0.463334	-0.139737	-1.13981	0.309232	-2.15543	-1.82434	-0.419907	1.59006	5.54743	7.96862	cluster_2	43	13
6	-0.61371	0.508338	-0.68018	0.791454	-0.923385	-1.49989	0.0721306	1.10252	-0.575007	0.326006	-0.74324	0.715593	-1.02212	-1.61066	0.0145038	1.04671	2.26627	7.59431	cluster_2	29	10
6	-0.578839	0.439908	-1.12797	0.271823	-0.657726	-1.15149	0.579552	1.00277	-0.053244	0.40305	-1.17575	0.194688	-0.400905	-1.16541	0.518559	1.00576	3.60452	5.9628	cluster_2	30	10
6	-1.61332	-0.32153	-1.36322	0.0330088	-1.56113	-1.29926	-0.276678	1.46346	-1.3672	-0.332252	-1.36605	0.14195	-1.93865	-1.2602	-0.302576	1.41433	5.41083	7.45434	cluster_2	37	10
6	0.302567	0.443917	-1.07978	0.121634	1.89332	-1.81495	-0.123197	2.09575	0.371148	0.372494	-1.08161	0.200763	1.74906	-2.36329	-0.48275	2.02259	-5.37094	4.91038	cluster_1	1	1
6	0.437803	0.993561	-1.30827	0.181372	-0.0601797	-1.25512	0.369734	2.01454	1.03519	1.09091	-1.19427	0.147634	-0.0442511	-0.940899	0.241134	2.00037	-0.553162	5.44522	cluster_2	31	10
6	-0.418592	-0.154703	-1.04879	0.492006	-1.78835	-1.36647	-0.35146	1.68677	-0.149128	-0.0709776	-1.13269	0.392176	-2.17094	-1.40405	-0.372592	1.65291	4.73588	8.30193	cluster_2	43	13
6	-2.1595	-0.442785	-1.05467	0.421715	-1.21341	-1.45909	-0.1399	1.11757	-1.16568	-0.333158	-1.16875	0.379832	-1.33454	-1.24363	-0.168258	1.08514	4.13698	7.49807	cluster_2	37	10
6	-0.656694	0.0795801	-1.17296	0.196157	-2.00964	-1.94897	-0.407403	1.64656	0.0629451	0.112801	-1.10286	0.0262594	-2.28756	-2.40543	-0.414029	1.62962	5.51782	7.96028	cluster_2	43	13
6	-0.201459	0.384886	-1.12057	0.264298	-1.80524	-1.83751	-0.0773103	1.73919	0.482928	0.465159	-1.06573	0.310435	-2.17753	-2.24799	-0.169835	1.71614	5.61008	7.96243	cluster_2	43	13
6	-1.37127	-0.629749	-1.56274	-0.0830156	-1.61476	-1.9513	-0.78075	1.5456	-0.851022	-0.566397	-1.53387	-0.0892129	-2.10278	-2.11059	-0.743646	1.49764	5.87356	7.10078	cluster_2	43	13
6	-1.94058	-0.83329	-1.54239	-0.256777	-1.4231	-2.18735	-0.825783	1.88479	-1.57999	-0.768131	-1.61092	-0.358175	-2.50657	-2.58541	-1.6049	1.82286	5.61728	6.67714	cluster_2	43	13
6	-2.26086	-0.364012	-1.45909	-0.119386	-0.908563	-1.45873	-0.0314476	1.1778	-0.936747	-0.137968	-1.32967	-0.0567949	-0.831729	-1.25034	0.438821	1.18853	5.13577	6.41733	cluster_2	30	10
6	0.388007	1.35861	0.676288	1.56207	0.0255462	-1.06679	2.85342	1.36308	0.225824	1.12007	0.543388	1.47671	0.04257	-0.970151	2.64199	1.28058	-1.33341	7.9031	cluster_2	15	8
6	-1.41014	0.518592	-1.53362	0.0123227	-1.21337	-1.24052	0.089754	1.29362	-0.818211	0.73943	-1.28841	0.085685	-1.22731	-1.14507	0.11667	1.29008	5.2663	6.84888	cluster_2	37	10
6	0.264976	0.442952	-0.648057	0.987086	-0.927199	-1.5306	2.23234	1.43658	1.04604	1.34203	-0.520021	1.22745	-0.590179	-0.893974	2.07195	1.4397	2.18935	7.8452	cluster_2	22	8
6	-1.13042	-0.0731205	-0.64541	1.03677	-0.938381	-1.36147	0.13981	1.18974	-0.612552	-0.0331914	-0.722134	0.921986	-1.26951	-1.18027	0.0522027	1.15032	1.95845	7.63348	cluster_2	29	10
6	-2.74713	-0.619304	-1.54947	0.170837	-0.562863	-1.69399	-0.72978	1.20861	-2.18251	-0.626144	-1.47534	0.113081	-0.172758	-1.90268	-0.730889	1.18885	4.55814	6.03197	cluster_2	30	10
6	-2.49643	-0.974068	-0.718996	1.09479	0.539075	-1.20866	-0.0854469	-0.0746198	-2.61053	-1.12974	-0.833994	0.913052	0.48816	-1.20451	-0.195267	-0.140329	-5.26493	2.99276	cluster_1	31	10
6	0.20769	-0.287079	-1.01581	0.516698	-1.04144	-1.58581	-0.229649	1.20523	0.122667	-0.371795	-1.13766	0.449826	-0.851191	-1.39934	-0.331211	1.1508	3.96016	7.64564	cluster_2	37	10
6	-0.280368	0.0760168	-1.73234	-0.340718	0.0126783	-1.92793	0.836648	1.5623	-0.202349	-0.0398974	-1.42314	-0.0938617	0.0240848	-1.51817	0.732134	1.50926	-0.465906	5.08679	cluster_2	30	10
6	-0.699469	-0.548786	-1.98986	-0.765331	-0.525342	-1.17456	0.397719	1.92137	-0.722785	-0.549219	-1.8577	-0.507772	-1.61918	-1.44769	0.181926	1.83533	5.10419	6.0316	cluster_2	44	10
6	0.0171478	-0.184252	-1.07201	0.390558	-1.61244	-1.69875	-0.244104	1.28319	0.11641	-0.0923214	-1.10753	0.424806	-1.47931	-1.33332	-0.264877	1.26604	4.73596	7.96663	cluster_2	37	10
6	0.117112	0.118606	-1.03517	0.499971	-1.4044	-1.8177	0.836161	1.63929	0.514105	0.165466	-1.06007	0.498434	-1.75157	-2.09174	0.723809	1.60331	5.18369	8.02056	cluster_2	43	13
6	-2.09657	-1.33367	-2.01068	-0.60842	-1.1298	-1.13953	-0.691364	1.08499	-1.91178	-1.37646	-2.00887	-0.505708	-1.0756	-1.0994	-0.811201	1.00636	5.86089	5.81303	cluster_2	44	10
6	-1.178	-0.359619	-1.49375	-0.33263	-0.979572	-1.96085	-0.646871	1.57598	-0.810589	-0.204092	-1.31663	-0.213605	-1.60562	-1.82176	-0.592484	1.52605	5.36686	6.33876	cluster_2	43	13
6	-0.817113	0.231696	-1.26537	0.250304	-1.49392	-1.51873	-0.154306	1.36013	-0.564483	0.133376	-1.30034	0.149086	-1.88324	-1.39038	-0.176425	1.30213	4.80342	7.78592	cluster_2	37	10
6	-2.41728	-1.80598	-2.26863	-0.704103	-1.68621	-1.7634	-1.41552	1.16004	-2.20931	-1.81061	-2.08246	-0.902024	-1.64635	-1.9874	-1.35718	1.08037	6.64368	5.82726	cluster_2	44	10
6	-1.8725	-0.864195	-1.83005	-0.435113	-1.63628	-1.85586	-0.961118	1.46584	-1.24165	-0.772948	-1.7369	-0.270746	-1.68288	-2.12796	-1.10265	1.4189	6.25158	6.35113	cluster_2	44	10
6	-1.21182	-0.846364	-1.66814	-0.394897	-1.46066	-1.38339	-0.953907	1.56922	-0.953227	-0.834337	-1.52352	-0.537413	-1.72673	-1.34355	-1.10169	1.50295	5.85126	6.72889	cluster_2	44	10
6	0.801058	1.31979	-0.179384	1.53605	1.85995	-1.21609	0.667399	1.79716	1.00884	1.22732	-0.228109	1.53138	1.74158	-1.0666	0.641855	1.76135	-7.39773	3.39827	cluster_1	9	1
6	-2.22991	-0.187053	-1.79441	-0.272706	-0.639252	-1.3233	-0.673278	1.34646	-1.27916	-0.058782	-1.67488	-0.247685	-0.376432	-1.09458	-0.505296	1.32451	5.21619	6.0951	cluster_2	30	10
6	0.529529	0.693114	-0.89912	0.626988	-1.32992	-1.76909	0.403003	1.12397	1.12732	0.91683	-0.722066	0.760378	-0.759443	-1.80598	0.420146	1.15193	3.80552	7.72533	cluster_2	29	10
6	-1.36383	-0.113361	-0.716373	0.90435	-0.961781	-1.25177	0.326072	1.2239	-0.643788	-0.130723	-0.812404	0.820284	-0.466762	-1.072	0.271109	1.20238	2.26659	7.75841	cluster_2	31	10
6	-0.788829	-1.61323	-2.24164	-1.12176	-1.7251	-1.77113	-1.42257	1.04211	-0.808988	-1.69444	-2.67572	-1.61759	-1.73133	-1.58851	-1.36996	0.974053	6.86994	5.60698	cluster_2	45	14
6	-0.251633	-0.109704	-0.670184	0.939111	-0.821005	-1.41643	0.111192	1.3635	0.1474	-0.0538034	-0.710263	0.96394	-1.00892	-1.29138	0.049861	1.32144	2.34469	7.86786	cluster_2	29	10
6	-0.610886	-0.45166	-1.43095	-0.249547	-1.45994	-2.21199	-0.501424	1.7494	-0.392511	-0.458616	-1.17748	-0.25413	-2.01856	-2.40221	-0.678811	1.68073	5.61449	6.81755	cluster_2	43	13
6	-0.580598	0.0998226	-1.29177	-0.0414286	-1.91581	-1.53828	-0.515022	1.43263	0.0335916	0.11033	-1.25312	-0.0399978	-1.60879	-1.61993	-0.54387	1.38959	5.87759	7.38293	cluster_2	37	10
6	-1.74188	-1.01292	-1.64265	0.0435582	-1.00229	-1.41835	-0.722329	1.07536	-2.09702	-1.20013	-1.69177	-0.0892423	-1.01672	-1.32025	-1.21408	0.934762	5.10753	6.62122	cluster_2	37	10
6	-0.653176	1.40135	-0.400282	1.17827	0.983999	-1.20987	0.762146	0.754898	0.310054	1.62297	-0.366206	1.24976	1.08183	-1.08065	0.769009	0.851174	-5.54664	2.9416	cluster_1	8	1
6	-1.10004	-0.319825	-1.33218	0.129584	-1.095	-1.4611	-0.479201	1.29391	-0.183941	-0.172749	-1.25408	0.187609	-1.27371	-1.31353	-0.105074	1.30718	5.1127	6.73709	cluster_2	37	10
6	-2.05566	-0.861149	-1.39071	-0.0273607	-0.654391	-1.65415	-0.556443	1.22706	-1.40544	-0.683747	-1.34716	0.0958203	-0.514401	-1.55006	-0.594126	1.22675	4.86063	6.12217	cluster_2	30	10
6	-2.29717	-1.29428	-1.97576	-0.468521	-1.46139	-1.39619	-0.923776	1.16217	-1.72047	-1.10985	-1.68152	-0.362112	-1.45161	-1.10332	-0.915119	1.13745	6.1889	6.37245	cluster_2	44	10
6	-1.46569	-0.633836	-1.594	-0.0268146	-0.189201	-1.66408	1.47456	0.989793	-0.837992	-0.276487	-1.31491	0.180907	-0.0349781	-1.6154	1.26554	1.00833	4.68988	5.78131	cluster_2	30	10
6	-2.0758	-1.57835	-1.88493	-0.222917	-1.555	-1.78138	-0.998112	0.827006	-2.3193	-1.76002	-2.01656	-0.312793	-1.55901	-1.87468	-1.09998	0.73863	6.23599	5.9976	cluster_2	44	10
6	0.094041	0.335838	-1.13037	0.325213	-1.57785	-1.4595	0.247357	1.47733	0.2874	0.275225	-1.13325	0.302338	-1.8329	-1.26027	0.0600389	1.42831	4.76039	7.86987	cluster_2	37	10
6	-2.06697	-0.0590473	-1.12983	0.398746	-1.82657	-1.44766	-0.0444593	1.30369	-1.28542	0.0149615	-1.09774	0.354805	-2.19125	-0.986728	0.963336	1.24462	4.74396	8.10772	cluster_2	37	10
6	-0.632348	1.32355	-0.583138	0.76647	1.80989	-1.66979	0.615954	1.77226	0.234682	1.35734	-0.560106	0.857259	1.72536	-1.93645	0.547286	1.7285	-5.93945	4.56582	cluster_1	1	1
6	-1.05149	-0.573555	-1.35871	-0.0226793	-1.15704	-1.57232	-0.458876	1.32257	-0.658559	-0.47646	-1.27825	0.0562971	-1.20355	-1.33178	0.186363	1.26817	5.15214	6.60118	cluster_2	37	10
6	-0.820464	0.257194	-1.40158	-0.148603	-0.732246	-1.00715	-0.121897	0.931477	-0.535296	0.408492	-1.24747	0.0352428	-0.586066	-0.837831	0.00478312	0.959965	4.64947	6.45168	cluster_2	30	10
6	-0.379749	1.16098	-0.70616	0.738927	1.80062	-0.818	0.357425	1.72213	0.488875	1.32884	-0.55802	0.942383	1.72736	-0.809946	0.430617	1.71146	-6.20293	4.20048	cluster_1	9	1
6	-1.74801	-0.138501	-1.34846	0.0577842	-1.69018	-1.72932	1.29497	1.21577	-0.359161	0.316736	-1.09407	0.435	-1.41083	-1.46904	1.1504	1.27525	5.7387	7.28636	cluster_2	37	10
6	-0.845764	-0.718496	-1.16653	0.0597135	-1.05536	-1.76543	-0.504236	1.27379	-0.615131	-0.71581	-1.20366	0.0205719	-1.31326	-1.84645	-0.451259	1.2215	5.07882	6.66551	cluster_2	37	10
6	-0.98157	-0.471622	-1.51173	-0.0172416	-1.48126	-1.55851	-0.698011	1.21503	-0.631963	-0.469688	-1.37877	-0.146086	-1.76303	-1.76512	-0.635694	1.16828	5.77137	6.91685	cluster_2	44	10
6	-0.635391	-0.364285	-1.37814	0.237718	-1.42935	-1.74913	-0.489842	1.52216	-0.700474	-0.462554	-1.32114	0.065467	-2.02202	-2.03524	-0.686386	1.45754	5.6085	7.69213	cluster_2	43	13
6	-1.22019	-0.274016	-1.56526	-0.244986	-1.78844	-1.45383	-0.885298	1.29306	-0.794343	-0.223119	-1.46075	-0.098036	-1.69472	-1.38047	-0.882405	1.24633	6.19329	6.93189	cluster_2	37	10
6	-0.478425	-1.05324	-2.03553	-0.534463	-1.60569	-1.45845	-1.18141	1.14901	-0.537271	-1.15353	-2.10068	-0.964251	-1.71873	-1.16145	-1.40476	1.07752	6.46649	6.12669	cluster_2	44	10
6	-2.14363	-0.471228	-1.49458	-0.103491	-1.47177	-1.4812	-0.715445	1.42003	-1.28118	-0.360491	-1.28895	-0.0922733	-1.77326	-1.67156	-0.75472	1.37934	5.85137	6.95372	cluster_2	43	13
6	-1.43482	-0.824134	-1.71957	-0.255456	-1.7082	-1.58651	-0.809371	1.13612	-1.28636	-0.763201	-1.73545	-0.152244	-1.77195	-1.63784	-0.860774	1.09939	6.2604	6.44796	cluster_2	44	10
6	0.684638	0.085823	-1.107	0.628732	-1.21411	-1.28	1.64469	1.26221	0.546116	0.160746	-1.02625	0.607268	-1.4149	-1.10909	1.37794	1.18936	3.9898	7.68532	cluster_2	37	10
6	-1.0929	0.811397	-0.956824	0.229171	1.68921	-1.52082	-0.0883276	1.51761	-0.60646	0.844474	-0.84392	0.231687	1.62829	-1.17831	0.2501	1.47944	-5.44614	4.7881	cluster_1	8	1
6	-0.536482	-0.201758	-1.31639	0.153978	-1.53751	-1.51637	-0.518092	1.34553	-0.568438	-0.310784	-1.25956	0.167336	-1.72554	-1.56813	-0.7186	1.29625	5.64957	7.27648	cluster_2	37	10
6	-1.49352	-0.880899	-1.72199	-0.401872	-1.47762	-1.43529	-0.981775	1.20693	-0.707418	-0.677806	-1.57935	-0.173298	-1.7909	-1.24582	-0.88633	1.21186	5.92405	6.56239	cluster_2	37	10
6	0.374747	-0.706306	-2.0884	-0.628283	0.19197	-1.79313	-1.08598	0.633914	-0.0456615	-0.671183	-1.86277	-0.571928	0.208884	-2.06134	-1.13121	0.588938	5.2205	5.53554	cluster_2	30	10
6	-0.943234	-0.545183	-1.55794	-0.211669	-0.573621	-0.965851	-0.315751	1.74852	-0.739015	-0.474901	-1.52715	-0.287627	-0.672367	-0.900923	-0.560344	1.70615	4.79926	6.33694	cluster_2	30	10
6	-1.2399	0.346136	-1.40691	-0.459975	1.93794	-2.12193	-0.370219	1.8324	-0.88898	0.35168	-1.39954	-0.515951	1.8152	-2.48853	-0.3307	1.7739	-5.07414	5.04594	cluster_1	38	1
6	-2.13025	-0.575313	-1.66479	-0.25418	-1.30727	-1.17112	-0.786814	1.24089	-1.36751	-0.49299	-1.57423	-0.254772	-1.36462	-0.964212	-0.704186	1.20313	5.7423	6.7413	cluster_2	37	10
6	-0.820017	-1.10637	-1.01152	0.517484	-0.945471	-1.52209	1.92997	1.11294	-0.51331	-0.274462	-0.917508	0.567899	-0.920209	-1.32126	1.70415	1.12121	3.56733	6.63737	cluster_2	29	10
6	-1.00127	-0.149132	-1.63924	-0.0417851	-2.14917	-1.24312	-0.557309	1.71978	-0.609596	-0.0781924	-1.41041	-0.0214345	-2.49514	-0.993761	-0.680639	1.68904	5.48825	7.28501	cluster_2	43	13
6	0.0210583	0.984998	-0.449535	0.909672	1.3322	-1.20113	0.247403	1.55615	-0.113995	0.774607	-0.558667	0.773497	1.26017	-1.43503	0.0883037	1.49361	-6.08358	3.85586	cluster_1	8	1
6	-0.760744	-1.03531	-1.56291	-0.260232	-0.943979	-1.39478	-1.01821	1.57742	-0.936659	-1.11576	-1.6111	-0.400772	-1.57613	-1.87726	-1.30276	1.50684	5.15686	6.40248	cluster_2	44	10
6	-2.41474	-0.63801	-1.4567	-0.0427	-1.03386	-1.36615	-0.0880603	1.35558	-1.82925	-0.624574	-1.45995	-0.23071	-0.835174	-1.47075	-0.257306	1.31246	5.12085	6.63571	cluster_2	30	10
6	0.0777447	0.155396	-1.0482	0.638044	-1.5024	-1.4756	0.931589	0.987879	0.18344	0.155366	-0.979949	0.682707	-1.52318	-1.44996	0.939493	0.973318	4.01717	7.46009	cluster_2	37	10
6	-1.98209	-0.314248	-1.7035	-0.141471	1.05333	-1.85606	0.563555	1.17814	-1.33386	-0.140353	-1.45288	-0.243573	1.08199	-1.4884	0.817728	1.23511	-4.06945	4.34081	cluster_1	38	1
6	-1.90404	-0.216128	-1.33709	0.00723613	0.409771	-1.22454	-0.399108	0.505967	-1.27472	-0.213092	-1.31714	0.113734	0.477754	-1.06494	-0.413978	0.519354	-3.97217	4.0878	cluster_1	38	1
6	-0.237221	-0.218771	-0.712016	0.971231	-0.815282	-1.52057	0.12761	1.35231	-0.586354	-0.445786	-0.834233	0.829104	-0.999692	-1.6653	-0.0216061	1.27749	2.34403	7.90552	cluster_2	29	10
6	-1.01951	-0.62702	-1.30211	0.136792	-2.21373	-1.56582	-0.526141	1.71264	-0.51072	-0.461674	-1.23042	0.305166	-2.47179	-2.18163	-0.620864	1.65954	5.40567	8.11933	cluster_2	43	13
6	-1.78402	-1.13645	-1.72211	-0.185328	-1.26586	-1.58208	-0.709609	0.705861	-1.30233	-0.975499	-1.58719	-0.281263	-1.33836	-1.70226	-0.708697	0.696662	5.85788	5.90807	cluster_2	44	10
6	-0.757447	-2.33334	-1.88224	-0.744648	-1.67858	-1.6223	-1.12048	1.19564	-1.25298	-2.29756	-1.80968	-0.949004	-1.94437	-1.55681	-1.39816	1.12015	6.52758	6.10136	cluster_2	44	10
6	-1.01105	-0.433335	-1.71346	-0.333275	-1.91134	-0.900713	-0.817944	1.50391	-0.775317	-0.385834	-1.71181	-0.415903	-2.12487	-0.743121	-0.902529	1.45989	5.57984	7.17616	cluster_2	44	10
6	-0.97013	-0.133654	-1.42502	-0.103148	-0.0285359	-1.02136	-0.652194	1.36642	-0.450969	-0.208692	-1.49547	-0.0938591	0.0365105	-1.25328	-0.66695	1.32326	-0.226576	5.06314	cluster_2	30	10
6	-0.925898	0.258064	-1.33518	0.104626	-1.37812	-1.2295	-0.544171	1.31795	-0.350324	0.339632	-1.27929	0.121969	-1.63799	-1.06133	-0.38696	1.3007	5.01312	7.20416	cluster_2	37	10
6	0.0409054	1.2935	-0.267693	0.368747	1.90783	-1.58238	0.40979	1.98097	0.416503	1.26337	-0.257116	0.393394	1.81787	-1.31854	0.297395	1.93401	-6.12934	4.6907	cluster_1	1	1
6	-1.02917	-0.13719	-1.36982	0.0538328	-1.28085	-1.43468	-0.112936	1.299	-0.601542	-0.226638	-1.29134	0.0361656	-1.18729	-1.32495	-0.122632	1.25787	5.54021	6.78525	cluster_2	37	10
6	-1.54355	0.531859	-0.752235	0.783215	-1.19634	-1.27343	0.204217	1.22276	-0.301822	0.760254	-0.633792	0.927756	-1.17072	-1.07867	0.269037	1.23644	2.81747	7.71684	cluster_2	29	10
6	-2.29213	-0.705787	-1.88268	-0.302221	-1.44121	-1.45973	-0.855709	1.22859	-1.79083	-0.595816	-1.72521	-0.365442	-1.47625	-1.41679	-0.87978	1.17747	6.20929	6.50523	cluster_2	44	10
6	-0.102351	0.364639	-1.1029	0.145439	-1.6165	-1.02782	-0.0789228	1.31444	0.393306	0.408392	-1.1377	0.2063	-2.03333	-0.895372	-0.0504634	1.26463	4.95232	7.32733	cluster_2	37	10
6	-1.65103	-0.48518	-1.47286	0.0591187	-0.957199	-1.58831	-0.0656122	0.857583	-0.928659	-0.416526	-1.39797	0.0948479	-0.736269	-1.59197	-0.134555	0.820753	4.84359	6.41551	cluster_2	30	10
6	-1.10654	-0.336459	-1.48947	-0.0076461	-1.14269	-1.45998	-0.432336	1.35251	-0.809599	-0.309919	-1.41367	0.0021078	-1.28662	-1.39948	-0.37892	1.301	5.14811	6.56299	cluster_2	37	10
6	-0.125461	-0.0882511	-1.33693	0.226243	-0.311341	-1.38563	-0.284588	1.40533	-0.154811	-0.259727	-1.37253	0.189545	-0.237762	-1.71624	-0.431622	1.33815	4.10065	6.07782	cluster_2	30	10
6	-1.66224	-0.0969957	-1.15087	0.320884	-1.13247	-1.5514	-0.320065	0.963422	-0.789051	0.0503312	-1.18208	0.313951	-1.01402	-1.73934	-0.346757	0.952045	4.48931	6.88688	cluster_2	37	10
6	-1.63623	0.358464	-1.17983	0.0369216	1.72044	-1.98927	-0.0584883	1.80146	-0.946897	0.586021	-0.894989	0.114906	1.70345	-2.45821	-0.0344871	1.80263	-5.17205	4.99683	cluster_1	1	1
6	-2.57172	-0.387416	-1.33952	0.0655719	-1.65349	-1.61234	-0.334886	1.59671	-1.75881	-0.240185	-1.42504	0.0585717	-2.09704	-2.10184	-0.372556	1.56109	5.65653	7.69753	cluster_2	43	13
6	-2.17715	-0.500031	-1.60199	-0.291594	-1.35239	-0.967355	-0.596058	0.687675	-1.48253	-0.463016	-1.61777	-0.0844021	-1.3179	-0.800327	-0.200057	0.65616	4.92441	6.70932	cluster_2	37	10
6	-0.161867	0.801365	-0.781932	0.614276	1.49597	-1.49916	0.0637682	1.87211	0.00799184	0.750889	-0.775402	0.514191	1.41212	-2.24263	-0.0981132	1.81618	-5.66174	4.64881	cluster_1	1	1
6	-1.57095	-0.593583	-1.36168	0.0618813	-1.01988	-1.12558	0.092893	1.15045	-1.10597	-0.579662	-1.37724	0.0161175	-1.32496	-0.933059	0.077966	1.11601	4.7464	6.58092	cluster_2	37	10
6	-0.010527	1.21175	-0.43028	0.946615	1.66051	-1.42121	0.483648	1.99494	0.41531	1.46733	-0.368376	1.03913	1.68798	-1.50425	0.534885	2.0372	-6.94611	4.37596	cluster_1	1	1
6	-1.58106	-0.120047	-1.45955	-0.142764	-0.728455	-1.79406	-0.35549	1.53153	-0.800257	0.02516	-1.32045	-0.0479217	-0.583897	-1.91295	-0.405246	1.51431	4.80663	6.04797	cluster_2	30	10
6	-0.676653	-1.28604	-1.46016	0.0124702	-1.12246	-0.997221	-0.530571	1.24451	-0.777559	-1.30475	-1.29818	0.00566302	-1.35568	-0.824105	-0.688472	1.17847	5.07059	7.09631	cluster_2	37	10
6	-1.22626	0.63773	-0.876212	0.476274	1.82571	-1.99055	0.655846	1.82284	-0.498192	0.705986	-0.859182	0.390993	1.76009	-2.46913	0.641729	1.79278	-5.72756	4.8487	cluster_1	1	1
6	-1.17571	-0.406559	-1.52285	-0.184923	-1.73906	-0.862627	-0.694723	1.36202	-0.630594	-0.136983	-1.5243	-0.141803	-1.96983	-0.731553	-0.467232	1.36861	5.33244	7.19226	cluster_2	37	10
6	-0.592245	0.115725	-1.45658	-0.337023	-1.51421	-1.37867	-0.534238	0.810845	-0.315816	0.0201511	-1.5676	-0.669959	-1.46591	-1.40825	-0.535097	0.768313	6.02924	6.06349	cluster_2	44	10
6	-0.0255671	-0.831001	-1.44335	0.176085	-1.38014	-1.79696	-0.7169	1.42992	-0.5279	-1.02301	-1.46775	-0.00556548	-1.67397	-1.92829	-0.994205	1.3381	5.59329	7.67298	cluster_2	43	13
6	-1.65302	0.105381	-0.923047	0.545719	-1.26335	-1.78422	-0.156539	1.26225	-1.36959	0.0467801	-1.01657	0.535057	-1.32055	-1.73302	-0.170059	1.21884	3.99202	7.73673	cluster_2	37	10
6	-2.45776	-0.254561	-1.48784	-0.0181779	-1.57498	-1.33687	0.0811796	1.01263	-1.7404	-0.14491	-1.35765	0.0375468	-1.55735	-1.27394	0.0762598	1.00153	5.521	6.84032	cluster_2	37	10
6	-1.19716	-0.409795	-0.982591	0.531	-1.92198	-1.51738	-0.0571505	1.50553	-0.74273	-0.281268	-0.938753	0.508056	-2.16186	-1.61731	-0.053699	1.48039	5.0059	8.14065	cluster_2	43	13
6	-0.700715	-1.36384	-1.57346	-0.928123	-1.67387	-1.91586	-0.980381	1.34892	-0.952539	-1.48337	-1.56343	-0.957075	-1.86096	-2.18271	-1.4165	1.27375	6.50473	6.13624	cluster_2	44	10
6	0.0807907	0.446646	-0.686772	0.915854	-1.65204	-1.46112	0.127523	1.4859	0.448365	0.407833	-0.681517	0.911541	-1.9027	-1.27385	-0.0111682	1.44055	3.03823	8.65105	cluster_2	36	13
6	-1.27561	0.354793	-1.05469	0.137057	1.40089	-1.84137	0.162299	1.35402	-0.578793	0.416764	-1.01504	0.111567	1.39033	-1.96923	0.127359	1.34278	-5.23316	4.69497	cluster_1	38	1
6	-0.677729	-0.929139	-1.9356	-0.552068	-1.84596	-1.84372	-0.828304	1.34119	-0.644464	-0.973394	-1.9778	-0.63696	-2.68067	-1.80426	-0.871721	1.26495	6.5367	6.09758	cluster_2	43	13
6	-1.40178	-1.68819	-1.72743	-0.472935	-1.28469	-1.76036	-1.0122	0.9782	-1.3484	-1.69116	-1.55845	-0.642639	-1.48811	-1.73388	-1.11685	0.923744	6.03821	6.06243	cluster_2	44	10
6	-0.769115	0.570655	-1.20197	0.0737836	-2.15257	-2.27414	-0.573653	1.73585	-0.165956	0.556312	-1.09934	0.127782	-2.16003	-2.45777	-0.683584	1.70925	5.49609	8.12622	cluster_2	43	13
6	-0.237704	0.0721003	-1.26667	0.236092	1.61861	-1.90267	-0.402523	1.66465	-0.0758564	0.0148512	-1.19775	-0.00581572	1.542	-2.42313	-0.438278	1.61849	-5.4684	4.78109	cluster_1	38	1
6	-1.05652	-0.764005	-0.920738	0.583544	-2.36795	-1.37098	-0.0355984	1.0344	-0.827869	-0.771644	-0.914028	0.474031	-2.45525	-1.17365	-0.1278	0.972315	5.03649	8.08487	cluster_2	36	13
6	-1.77565	-0.672446	-1.69619	-0.197424	-1.14516	-1.02146	-0.543754	1.08621	-1.03297	-0.493846	-1.61874	-0.194258	-1.20729	-0.942497	-0.617447	1.10259	5.38584	6.74173	cluster_2	37	10
6	0.685066	-0.225939	-1.3322	0.209298	-1.48574	-1.57303	0.48013	1.10797	0.183374	-0.384895	-1.29859	0.195268	-1.5513	-1.49047	0.2994	1.03735	5.34055	7.10152	cluster_2	37	10
6	-0.101918	-0.147188	-0.794622	1.02498	-1.37049	-1.21978	-0.0336564	1.11832	0.0870758	-0.108914	-0.836257	0.986576	-1.46538	-1.13152	-0.0404726	1.1037	2.88178	7.74106	cluster_2	29	10
6	-0.219376	0.573746	-0.950429	0.491614	1.38003	-1.6912	0.267854	1.30297	-0.0929879	0.424702	-0.949361	0.451305	1.32181	-1.81351	0.197258	1.25729	-4.92537	4.30996	cluster_1	1	1
6	-1.00077	-0.595946	-1.45797	-0.26537	-1.78133	-1.16068	-0.890599	1.32329	-0.710417	-0.639896	-1.4363	-0.244483	-1.99034	-1.16145	-1.11971	1.28397	5.69282	7.18761	cluster_2	37	10
6	-0.226823	-0.732394	-1.46292	-0.0902308	-1.00297	-1.38958	-0.43976	1.32248	-0.516526	-0.79415	-1.41832	-0.019238	-1.12947	-1.41471	-0.541715	1.24833	5.26332	6.54663	cluster_2	37	10
6	-2.21795	-1.19512	-1.88313	-0.515984	-1.76408	-1.94877	1.20255	1.22543	-1.42924	-0.777116	-1.36273	0.0495958	-1.66862	-2.20747	1.07344	1.24693	6.43366	6.20383	cluster_2	43	13
6	-1.32602	-0.119453	-0.931185	0.535115	-0.973837	-1.65634	0.0973714	1.17242	-1.18396	0.000919479	-0.968878	0.592917	-1.05125	-1.38198	0.00618259	1.11517	3.68803	7.11941	cluster_2	37	10
6	-0.661461	-2.02137	-2.20483	-0.796846	-1.68511	-1.26342	-1.19464	0.931413	-1.12956	-2.09627	-2.06227	-1.14426	-1.7713	-1.15595	-1.06807	0.842655	6.74455	5.47984	cluster_2	44	10
6	-2.33449	-0.659383	-1.5368	0.0971568	-1.2878	-1.32543	-0.470753	0.905985	-0.959166	0.0125859	-1.38546	0.211742	-1.00969	-1.0824	-0.414547	0.958802	5.03702	6.56323	cluster_2	37	10
6	-0.590676	-0.0962014	-0.935236	0.675589	-0.864412	-1.46028	-0.0250902	1.12332	-0.204288	-0.0613513	-0.916129	0.626335	-0.934325	-1.61865	-0.132512	1.11805	2.85128	6.32649	cluster_2	29	10
6	-0.535608	-0.522086	-0.927022	0.279652	-1.44256	-1.35315	0.386334	1.38807	-0.370176	-0.0610686	-0.918976	0.393673	-1.29649	-1.50103	0.342405	1.36963	4.35744	7.97674	cluster_2	37	10
6	-0.346575	-0.0195125	-1.30711	0.26383	-1.09093	-1.0589	-0.431922	1.43718	0.453293	0.100665	-1.27138	0.206347	-0.841195	-0.889868	-0.0427439	1.41581	4.30809	7.02908	cluster_2	37	10
6	-0.919468	0.707811	-0.966589	0.567517	0.121996	-1.89947	0.569861	1.71657	-0.214825	0.807959	-0.958569	0.583336	0.182929	-2.25581	0.488442	1.72422	-0.534852	5.4382	cluster_2	30	10
6	-1.8354	0.154252	-0.977454	0.581097	-1.42585	-1.64617	0.115376	1.20439	-0.668238	0.238627	-0.914264	0.543526	-0.816453	-1.34815	0.108326	1.2034	4.2985	7.92329	cluster_2	29	10
6	-0.103886	0.19479	-1.25951	0.188948	-2.49907	-1.52841	0.823641	1.93271	0.242522	0.259351	-1.30338	0.258108	-2.74727	-2.08495	0.653587	1.91009	5.385	7.99781	cluster_2	43	13
6	-1.00232	0.37082	-1.40392	0.192032	-1.77588	-1.3589	-0.21774	1.2609	-0.278203	0.47193	-1.28032	0.308571	-1.99176	-1.43537	-0.136518	1.2543	5.81058	7.22741	cluster_2	37	10
6	0.124487	0.241101	-1.13072	0.216414	-1.27724	-1.438	-0.32056	1.38383	0.031756	0.110244	-1.34939	0.113646	-1.08955	-1.1269	-0.432427	1.30623	4.46382	7.67358	cluster_2	37	10
6	0.189676	0.158193	-0.994119	0.534569	-0.336243	-1.86019	1.93753	1.44861	0.433167	0.119208	-0.966225	0.385502	-0.323029	-2.02704	1.683	1.40663	-0.441613	5.32068	cluster_2	30	10
6	-2.03713	-0.491729	-1.70863	-0.679165	-1.54384	-1.26937	-0.581862	1.50945	-1.81159	-0.60745	-1.56697	-0.788189	-1.85767	-1.33798	-0.67939	1.43086	5.96423	6.68627	cluster_2	44	10
6	-2.46819	-0.846131	-1.91792	-0.638049	-1.50965	-1.54621	-0.0313799	1.11828	-1.99961	-0.796714	-1.76889	-0.691877	-1.24773	-1.48329	-0.143529	1.07591	6.45847	6.10555	cluster_2	44	10
6	-1.37485	-0.0590086	-1.12494	-0.127565	-1.59211	-1.42404	0.641002	1.50626	-0.516835	0.254807	-1.10447	0.215693	-1.14103	-1.81404	0.75191	1.48458	5.54467	7.4286	cluster_2	37	10
6	-1.11581	-0.347096	-0.777887	0.221038	-1.33672	-1.65714	-0.216468	1.5618	-0.610006	-0.211367	-0.771053	0.15099	-1.78537	-2.21467	-0.24555	1.52524	5.01306	7.78595	cluster_2	43	13
6	-0.852477	0.113964	-1.04182	0.338867	-1.69307	-1.36086	1.41925	1.44711	-0.607345	0.244635	-1.0667	0.262351	-1.91828	-1.27233	1.15584	1.41214	4.79385	7.79271	cluster_2	37	10
6	-2.33127	-1.68958	-1.9421	-0.670091	-1.64085	-1.95522	-1.17711	1.18383	-2.22966	-1.55335	-1.96591	-0.707622	-1.70076	-1.77261	-1.25908	1.13028	6.58025	6.07193	cluster_2	44	10
6	-0.297928	1.01933	-0.604173	0.887243	1.85758	-1.33395	0.381406	1.7606	0.216958	1.09953	-0.504677	0.881542	1.80234	-1.59565	0.28883	1.7391	-6.46334	4.34881	cluster_1	1	1
6	-1.38346	-0.543287	-1.47039	-0.254739	-1.16402	-1.75483	-0.739988	1.13618	-1.0335	-0.514521	-1.49205	-0.137456	-1.30357	-2.03118	-0.724525	1.12087	5.6744	6.52801	cluster_2	44	10
6	-0.342681	1.48863	-0.61415	0.935078	1.41951	-1.46421	0.774517	1.58575	0.613394	1.55103	-0.632275	0.874035	1.41449	-1.4433	0.718695	1.58259	-5.98701	4.129	cluster_1	1	1
6	-1.15109	0.45831	-1.21558	0.261249	-1.34964	-1.72573	-0.140241	1.09755	-0.492789	0.535292	-1.21703	0.204563	-1.19798	-1.79605	0.180507	1.08264	4.71448	7.13366	cluster_2	37	10
6	-2.07417	-1.19337	-2.08765	-0.944002	-1.15472	-1.75393	-1.42895	1.23364	-2.13095	-1.37149	-2.19462	-1.25476	-1.44714	-1.77011	-1.82432	1.12946	6.54731	5.76625	cluster_2	44	10
6	-1.70272	0.272825	-0.593524	1.05214	1.49946	-1.42633	0.183074	1.40714	-0.928281	0.283331	-0.642587	0.94462	1.46922	-1.09078	0.139265	1.38279	-6.09804	3.6739	cluster_1	8	1
6	-1.87553	-0.426885	-1.64436	-0.188434	-1.93603	-1.90489	-0.697743	1.75689	-1.4569	-0.410659	-1.57023	-0.237593	-2.37422	-1.86003	-0.787903	1.71366	6.39806	6.7741	cluster_2	43	13
6	-1.0153	-0.797636	-1.25294	0.279333	-1.62155	-1.72185	-0.0887862	1.30002	-0.374591	-0.614048	-1.10248	0.234195	-2.00967	-2.05185	-0.0968405	1.28827	5.62535	7.45893	cluster_2	43	13
6	-0.257497	-0.594142	-1.36427	0.0987438	-1.42032	-1.72239	-0.727586	1.03471	-0.449137	-0.67229	-1.37952	0.0109515	-1.4747	-1.871	-0.691206	0.967835	5.47526	6.80824	cluster_2	37	10
6	-1.05621	-0.36481	-1.14795	0.187403	-2.02808	-1.61981	-0.413071	1.47193	-0.808067	-0.425533	-1.12208	0.100159	-2.39151	-1.57149	-0.48067	1.41711	5.22182	8.05653	cluster_2	43	13
6	-0.377295	0.1113	-0.903934	0.645283	-1.78238	-1.44634	-0.21233	1.63052	-0.0865719	0.0715283	-1.02607	0.614196	-2.2365	-1.53629	-0.195478	1.58837	4.74349	8.42456	cluster_2	43	13
6	-0.307391	-0.854555	-2.09225	-0.797977	-1.44789	-1.68856	-1.00992	1.13123	-0.34268	-0.84482	-1.93169	-0.643913	-1.13404	-1.85188	-1.17963	1.06115	6.58362	5.79739	cluster_2	44	10
6	-0.704028	-0.693996	-1.29279	0.218344	-1.53238	-1.46863	-0.345031	1.14742	-0.712385	-0.802089	-1.24232	0.136865	-1.54202	-1.60542	-0.481013	1.07188	5.38737	7.24305	cluster_2	37	10
6	-0.141541	0.564442	-1.02117	0.233733	-1.35169	-1.71624	-0.240549	1.4835	0.406748	0.836564	-0.858392	0.422731	-1.75924	-1.94176	-0.122799	1.51762	5.15995	7.89691	cluster_2	43	13
6	-1.89981	-0.196731	-1.50633	0.0973526	-0.994721	-1.59583	-0.606841	1.18079	-1.64097	-0.169651	-1.51522	-0.0187788	-1.13202	-1.78049	-0.614117	1.13969	5.1902	6.57378	cluster_2	37	10
6	0.801074	0.0360144	-1.39083	-0.135492	-1.52921	-1.63394	-0.748132	1.44731	0.560505	-0.110779	-1.40218	-0.337534	-1.94309	-1.87512	-1.01212	1.38725	5.81253	6.99281	cluster_2	43	13
6	-1.3386	-0.173434	-1.0762	0.43456	-0.917635	-1.35321	-0.2475	1.16406	-1.52739	-0.406272	-1.14096	0.261983	-0.900382	-1.36327	-0.356117	1.10241	3.45475	6.45786	cluster_2	37	10
6	0.0384859	-0.0737361	-1.20296	0.303277	-1.01001	-1.35601	0.110571	1.30373	-0.295381	-0.144152	-1.1296	0.149928	-1.05774	-1.23722	0.00789239	1.25732	4.47709	6.91005	cluster_2	37	10
6	-0.0343429	-0.380549	-1.62494	-0.182269	-1.45098	-1.14276	-0.692642	1.03588	-0.214963	-0.462394	-1.50111	-0.278818	-1.70972	-0.986882	-0.762238	0.979582	5.3201	6.7456	cluster_2	37	10
6	-1.5305	-0.335467	-1.72742	-0.384167	-1.06378	-1.5974	-1.0402	1.82708	-1.04892	-0.215088	-1.54803	-0.344391	-2.17709	-2.07511	-1.47708	1.78609	5.14671	6.11275	cluster_2	43	13
6	-0.994532	-1.05342	-1.45473	-0.0101813	-1.56351	-1.36809	-0.339922	1.2305	-0.89833	-0.993194	-1.39027	-0.0195124	-1.57498	-1.57675	-0.449675	1.18364	5.74242	7.01298	cluster_2	37	10
6	-0.147433	1.13071	-0.909308	0.487615	1.68871	-1.59917	0.342039	1.6397	0.224289	1.13337	-0.847388	0.61252	1.60741	-1.47258	0.300535	1.60191	-5.60863	4.82175	cluster_1	1	1
6	-2.25442	-1.0483	-1.56256	-0.425867	-0.734608	-1.61601	-0.940881	1.15495	-1.70353	-0.972147	-1.77731	-0.372061	-0.993371	-1.59558	-0.861788	1.13882	5.18345	6.00846	cluster_2	44	10
6	-1.58566	-0.495563	-1.33015	-0.0821613	-0.33879	-1.88352	-0.608046	1.07475	-1.12724	-0.395261	-1.08757	0.159437	-0.377946	-1.89154	-0.514351	1.05743	4.49267	5.87875	cluster_2	30	10
6	0.892727	0.728228	-1.05806	0.454041	-1.74292	-2.11315	0.276659	1.81791	0.629965	0.587255	-1.12295	0.40482	-2.5224	-2.51176	0.108328	1.73421	5.56632	7.94779	cluster_2	43	13
6	-1.38096	-1.12653	-1.90978	-0.180473	-1.54842	-1.87271	1.66408	1.23102	-1.02999	-0.999037	-1.39915	-0.092895	-1.47844	-1.74375	1.39776	1.20003	6.23294	6.38764	cluster_2	37	10
6	0.424405	2.09696	0.346328	2.05844	1.68041	-0.779035	2.79491	1.95868	0.936006	2.09554	0.350293	2.12229	1.64502	-0.698496	2.74403	1.92917	-8.63946	2.42994	cluster_1	2	2
6	-1.6136	-0.775601	-1.93121	-0.666854	-1.55173	-1.5389	-0.997307	1.1405	-1.46923	-0.765846	-1.81891	-0.667337	-1.63325	-1.49148	-1.03915	1.08563	6.4675	6.12898	cluster_2	44	10
6	-0.580477	0.868704	-0.812367	0.204774	1.8228	-1.76847	-0.00128158	1.7553	-0.360127	0.845914	-0.810192	0.371111	1.72938	-2.04198	-0.00129376	1.69575	-5.56791	4.85511	cluster_1	1	1
6	-1.43743	-2.24631	-2.03359	-0.510318	-1.05894	-1.62056	-1.17242	0.378859	-1.8308	-2.39634	-2.17713	-0.56328	-1.02768	-1.66103	-1.49579	0.285196	6.28323	5.33116	cluster_2	44	10
6	-1.47093	0.756812	-1.19534	0.353442	-1.03759	-1.47568	1.89851	1.83954	-0.385068	0.981339	-0.934211	0.667318	-1.56526	-1.52594	1.87947	1.84227	4.15858	6.80005	cluster_2	36	13
6	-1.48087	-0.252605	-1.37534	0.187805	-0.89681	-1.7955	1.48919	1.04877	-0.519293	0.574113	-0.9843	0.480911	-0.49804	-1.86139	1.93479	1.15345	4.26832	6.34193	cluster_2	30	10
6	-1.48143	-0.132609	-1.6857	-0.456649	-0.0208164	-1.38083	-0.400115	1.35201	-1.00765	-0.0898269	-1.73666	-0.339503	-0.00214883	-1.33228	-0.493509	1.33295	-0.185581	4.8656	cluster_2	30	10
6	-1.78445	-0.566757	-1.84526	-0.567302	-1.50191	-1.43968	-0.858026	1.33643	-1.31553	-0.662737	-1.84501	-0.732402	-1.82599	-1.44989	-1.05745	1.28653	6.18485	6.28911	cluster_2	44	10
6	-1.03447	-0.480378	-1.6855	-0.437516	-1.741	-1.53213	-0.986774	1.21549	-0.840965	-0.551612	-1.78836	-0.417403	-1.81187	-1.33836	-1.12446	1.14336	6.39899	6.57319	cluster_2	44	10
6	-0.00265065	0.215742	-1.42051	-0.00544983	-0.393451	-1.40136	1.4486	1.20185	0.213987	0.395478	-1.08579	0.162764	-0.316388	-1.58188	1.30074	1.17063	4.27139	6.01647	cluster_2	30	10
6	-0.598169	0.927827	-1.05875	0.0271062	1.69367	-2.00085	0.241643	1.84472	-0.281745	1.02336	-0.915889	0.295316	1.62251	-2.31551	0.932752	1.80243	-5.13	5.00544	cluster_1	1	1
6	-0.524934	-0.264316	-1.26531	0.290801	-1.0533	-1.59262	-0.423767	1.48088	-0.613333	-0.428519	-1.23491	0.162691	-1.46496	-2.03713	-0.616647	1.42075	4.54087	6.60103	cluster_2	43	13
6	-1.92401	-0.352821	-1.22154	0.16489	-1.64158	-1.06488	-0.541401	1.05437	-1.07675	-0.328602	-1.12156	0.191396	-1.76627	-0.843335	-0.502226	1.05065	4.64745	7.20112	cluster_2	37	10
6	-2.18812	-0.620499	-0.916936	0.737855	-1.27456	-1.7325	0.0822111	1.47259	-1.41359	-0.622889	-0.925435	0.605537	-1.16372	-1.7291	0.0355877	1.42273	3.75477	8.32063	cluster_2	37	10
6	-4.69068	-1.58601	-1.87028	-0.514035	-1.56344	-1.3915	-1.08039	1.22792	-2.63226	-0.916947	-1.50678	-0.315629	-1.77057	-1.32705	-1.01243	1.29317	6.22742	6.35161	cluster_2	44	10
6	0.444255	1.57529	-0.431716	1.31551	1.59821	-1.70508	0.452178	1.65339	0.287497	1.56827	-0.382387	1.38792	1.58708	-1.56083	0.402208	1.63999	-6.84841	4.29973	cluster_1	9	1
6	-0.809707	-0.181337	-1.55213	-0.0343754	-1.87812	-1.00918	-0.527638	1.42358	-0.533025	-0.105557	-1.18051	-0.277447	-2.05357	-0.890136	-0.556797	1.37508	5.45182	7.48888	cluster_2	37	10
6	-0.363501	0.155533	-1.08111	0.197065	-0.892075	-1.02098	0.470028	1.16783	-0.249194	0.104345	-0.979583	0.156374	-0.724545	-0.972764	0.480286	1.1314	3.58903	6.72308	cluster_2	37	10
6	-1.9397	-0.287544	-0.93104	0.546162	1.25109	-1.60098	-0.0637594	1.19035	-1.78181	-0.362452	-0.991213	0.492702	1.20148	-1.7257	-0.142089	1.14815	-4.92302	4.08234	cluster_1	38	1
6	-1.67393	-0.00668875	-1.17311	0.22426	-0.865907	-1.80881	-0.226184	1.31737	-1.14663	0.0682548	-1.19747	0.30762	-0.917826	-1.82608	-0.304353	1.28732	4.20771	6.36581	cluster_2	30	10
6	-0.423076	-0.115285	-1.53577	-0.168828	-1.59066	-1.74639	1.92776	1.34879	0.0282154	0.131046	-1.25554	0.208691	-1.73403	-1.7249	1.72323	1.31246	5.96366	6.77657	cluster_2	37	10
6	-0.829737	-0.448205	-1.42252	0.167196	-1.31734	-1.44969	-0.46329	1.03367	-0.48291	-0.435746	-1.11247	0.441494	-1.10509	-1.37012	-0.0570587	1.00254	4.60855	6.98439	cluster_2	37	10
6	-1.52369	-0.946336	-1.89307	-0.395783	-1.30973	-1.03408	-0.808139	0.840163	-1.21299	-1.00326	-1.73372	-0.506777	-1.43132	-0.951396	-0.691929	0.800745	5.21031	6.69914	cluster_2	44	10
6	-1.52718	0.445549	-1.12775	-0.357846	1.76506	-1.65127	0.00559697	1.85542	-1.12026	0.400193	-1.19541	-0.147081	1.64289	-1.90515	-0.23209	1.78368	-5.17236	4.95325	cluster_1	38	1
6	-0.596621	-0.560508	-1.61251	-0.127967	-1.11032	-1.11706	-0.534205	1.68516	-0.63877	-0.572586	-1.58108	-0.0319052	-1.7987	-0.978592	-0.859943	1.62022	5.19968	6.77015	cluster_2	37	10
6	-0.615698	0.969537	-0.839772	0.633137	-1.33637	-1.37053	0.102983	1.0573	-0.102745	0.882831	-0.893993	0.70018	-1.56926	-1.55461	0.0845404	1.04234	3.79134	7.6446	cluster_2	37	10
6	-0.204575	0.00871075	-0.905538	0.737312	-1.44005	-1.78507	-0.0253004	1.18039	-0.363896	-0.144732	-0.983734	0.614424	-1.61346	-1.90966	-0.164152	1.11377	3.88094	7.90299	cluster_2	37	10
6	-0.290232	-0.181026	-0.977095	0.348464	-1.65793	-1.56002	2.16076	1.21583	0.666557	0.75237	-0.575617	0.869479	-1.33297	-1.36009	2.53259	1.23326	4.7795	7.81033	cluster_2	29	10
6	-1.95366	-0.476555	-1.11665	0.297836	-0.180416	-1.46229	-0.353519	1.3066	-1.16559	-0.35869	-1.12502	0.252087	-0.10954	-1.35736	-0.397075	1.26299	0.126815	5.49916	Noise	30	10
6	-2.03385	0.519665	-1.01517	0.114223	1.70991	-1.86316	-0.182218	1.711	-0.722317	0.759572	-0.851582	0.115263	1.69947	-1.72584	-0.0164867	1.72874	-5.45167	4.97811	cluster_1	1	1
6	-1.2102	-0.105814	-1.22554	0.150672	-0.539654	-1.02821	-0.433039	0.967028	-0.755836	-0.106499	-1.34433	0.0726082	-0.444019	-0.856635	-0.440669	0.959454	3.65549	5.99262	cluster_2	30	10
6	-1.7578	0.454945	-1.30385	0.213563	-1.00946	-1.49163	-0.0554973	1.01111	-0.741746	0.645105	-1.11527	0.225741	-0.749504	-1.21715	0.0184611	1.02274	4.58509	6.53275	cluster_2	37	10
6	-1.10821	0.148582	-0.950528	0.525097	1.41034	-1.3543	-0.0398721	1.04715	-1.01253	-0.061161	-1.04671	0.322284	1.31802	-1.41937	-0.128502	0.990668	-5.16132	4.00492	cluster_1	38	1
6	-0.360392	0.21668	-1.06613	0.46341	-1.54025	-1.32096	-0.43408	1.16345	-0.185722	0.281333	-0.994846	0.455502	-1.40531	-1.47543	-0.150196	1.14653	4.20364	7.57611	cluster_2	37	10
