## Supplementary Tables for "Efficient generation of hematopoietic progenitor cells from human pluripotent stem cells by robotic automation" (part 2 of 3)

### Sheet: Table 1 (continued)
Supplementary Table 1. Flow cytometry datasets for automated analysis																	UMAP/HDBSCAN			FlowSOM
6	-1.02538	-0.459568	-1.78411	-0.333812	-1.62969	-1.78685	-0.691494	1.1021	-1.04973	-0.513449	-1.78917	-0.297218	-1.78547	-1.91077	-0.793818	1.0405	6.41828	6.17936	cluster_2	44	10
6	-0.0744502	0.320422	-1.46109	-0.151517	-1.74592	-1.5315	-0.296153	0.866183	0.202634	0.310303	-1.34781	-0.158964	-2.27259	-1.5452	-0.30387	0.84836	6.11552	6.07769	cluster_2	43	13
6	-1.56996	0.125252	-1.12925	0.456104	-1.29576	-0.864055	-0.235537	0.881618	-0.611254	0.262097	-0.933658	0.581699	-1.10594	-0.671802	-0.0393114	0.888568	3.24145	7.16796	cluster_2	29	10
6	-0.221583	0.45381	-0.511227	0.965424	1.74138	-1.33122	0.491979	1.71793	-0.228082	0.334016	-0.560604	0.837562	1.65786	-1.59837	0.31529	1.66044	-6.71177	4.18378	cluster_1	1	1
6	-0.564048	0.794276	-1.17782	0.153665	-0.903093	-1.6887	1.7158	1.46462	0.485345	1.09018	-0.834855	0.681425	-0.704664	-1.32268	1.59886	1.49947	4.1082	7.01576	cluster_2	31	10
6	-1.39078	-0.410269	-1.14154	0.308705	-0.00377996	-1.64819	-0.446572	1.26284	-1.08415	-0.436853	-1.19005	0.283611	0.00947942	-1.56027	-0.557156	1.22189	-0.396501	5.35903	cluster_2	30	10
6	-1.50524	-0.20692	-1.34637	-0.00954078	-0.922807	-1.77119	-0.32167	1.38099	-0.71235	-0.178877	-1.22202	-0.0710645	-0.986294	-1.7548	-0.375141	1.34619	5.0124	6.52024	cluster_2	30	10
6	-1.45868	0.0344564	0.0115845	1.82632	-0.955803	-1.00454	0.793136	1.4982	-0.646189	0.0659415	-0.151986	1.62761	-1.43984	-0.922569	0.553972	1.46476	-0.249099	8.6636	cluster_2	22	8
6	-1.13919	0.330054	-0.768136	0.619242	1.40487	-1.48567	-0.0264719	1.40735	-0.598457	0.331102	-0.727834	0.611429	1.36623	-1.29668	-0.0564481	1.37448	-5.50006	4.35691	cluster_1	8	1
6	0.196379	1.50857	-0.328527	1.35122	1.26784	-1.33845	1.11515	1.32792	0.517953	1.48566	-0.35392	1.37026	1.31852	-1.28799	1.0531	1.34347	-6.10003	3.39523	cluster_1	9	1
6	-0.433853	-0.190524	-1.04063	0.399709	-0.994833	-1.48089	-0.036732	1.17385	-0.390339	-0.243123	-1.1271	0.443434	-0.933231	-1.18735	-0.0841003	1.11127	4.1067	7.09711	cluster_2	37	10
6	-0.608047	0.394018	-1.22312	0.268753	-0.913207	-1.5739	1.02794	1.49513	-0.323649	0.427288	-1.17337	0.323751	-1.24301	-1.76025	0.890952	1.46231	4.08532	6.78512	cluster_2	37	10
6	-0.259168	0.253482	-0.928544	0.558231	-1.52607	-1.60604	-0.230992	0.747962	-0.141625	0.224046	-1.00301	0.490062	-1.50118	-1.778	-0.396719	0.724683	4.00376	7.29298	cluster_2	37	10
6	-1.53837	-0.131315	-1.30978	-0.0635235	-1.94044	-1.58657	-0.351831	1.35763	-1.08631	-0.103505	-1.16493	-0.0389055	-2.11977	-1.52112	-0.318981	1.3223	5.76172	7.64249	cluster_2	43	13
6	-0.363484	0.306248	-0.840799	0.822848	-1.29267	-1.54756	0.137043	1.39647	0.17442	0.280086	-0.716019	0.828305	-1.59633	-1.3393	0.0811642	1.36642	3.41189	8.26906	cluster_2	36	13
6	-1.9732	0.359412	-0.792093	0.678923	-1.71478	-1.67918	0.436478	1.16733	-0.834814	0.46728	-0.769844	0.704685	-1.74882	-1.81438	0.427992	1.17561	3.89692	7.9168	cluster_2	37	10
6	-0.749644	0.204014	-1.29549	0.179328	-1.66448	-1.52796	-0.332792	1.62064	-0.438413	0.191936	-1.18103	0.0508251	-2.07097	-1.56795	-0.258118	1.56976	5.66665	7.61453	cluster_2	43	13
6	-0.965184	-0.234039	-1.33672	-0.152939	-1.56466	-1.25647	0.483488	1.88031	-0.648889	-0.199028	-1.26316	-0.0708507	-0.395005	-1.55046	0.324883	1.82677	5.13838	7.45862	cluster_2	30	10
6	-0.559466	0.290831	-1.57437	-0.340801	-1.41783	-1.48535	-0.786875	0.870106	-0.585393	0.0415125	-1.56472	-0.332343	-1.00689	-1.36013	-0.604959	0.829926	5.99254	6.01192	cluster_2	44	10
6	-1.59385	-1.05456	-1.68728	-0.110941	-1.54566	-1.48554	-0.79897	1.34901	-1.26818	-1.06021	-1.63442	-0.226287	-1.81983	-1.5297	-0.675158	1.28061	5.80253	6.90581	cluster_2	44	10
6	-1.92591	-0.50686	-1.61357	-0.281292	-1.71176	-1.35008	0.0325665	1.32108	-1.126	-0.391969	-1.5756	-0.280611	-1.84523	-1.23994	0.0104547	1.28753	6.24366	6.84051	cluster_2	44	10
6	-0.884702	-0.160796	-1.72958	-0.173843	-0.986066	-1.87435	-0.678085	1.27476	-0.63839	-0.262473	-1.66002	-0.320164	-1.09246	-1.93866	-0.769261	1.22586	5.39012	6.29368	cluster_2	44	10
6	-1.11154	-1.17793	-1.69752	-0.0989527	-0.158653	-1.76493	-1.21912	0.983104	-1.35589	-1.30529	-1.64602	-0.19775	-0.159347	-1.90329	-1.15206	0.926355	4.66961	5.72742	cluster_2	30	10
6	-0.770984	-0.164929	-1.39397	0.270416	-1.41623	-1.2829	-0.5723	1.46935	-0.383277	-0.0450409	-1.36221	0.25684	-1.46164	-1.22536	-0.369761	1.44087	4.83059	7.54992	cluster_2	37	10
6	-1.98927	0.248249	-1.43772	-0.21057	-1.13237	-1.8456	0.140796	1.2703	-1.22086	0.338729	-1.31684	-0.0217427	-0.771234	-2.29583	0.215648	1.23093	5.40355	6.52919	cluster_2	30	10
6	-1.50145	-0.737942	-1.22735	0.214731	-1.47978	-1.68386	-0.307508	1.31287	-1.47026	-0.626208	-1.27988	0.156836	-1.7205	-1.97094	-0.405974	1.26	5.62203	7.42896	cluster_2	43	13
7	-0.583706	-0.860296	0.628896	-0.152355	1.01168	0.512869	-0.881492	-0.0609378	-0.65462	-0.801801	0.600413	-0.458586	0.959311	0.508717	-0.621716	0.024884	-2.29608	-4.85254	cluster_4	5	5
7	0.0884839	0.12571	1.07405	-0.225969	1.08589	-0.659932	-0.569025	-0.225692	-0.642647	-0.122393	0.97176	-0.389701	0.97629	-0.552878	-0.562177	-0.230787	-6.53992	-4.4395	cluster_3	10	7
7	-0.958984	-1.10647	1.22463	-1.39117	0.258316	0.531036	-1.54797	-1.23101	-1.10861	-1.09966	1.16794	-1.95329	0.268334	0.504332	-1.45985	-1.41157	1.36737	-7.44769	cluster_4	14	5
7	-0.632296	0.837748	-0.803594	0.656993	1.49147	-1.49385	0.75659	1.35796	-0.0991297	0.832056	-0.821671	0.641803	1.423	-1.53067	0.604802	1.33636	-5.50094	4.42293	cluster_1	1	1
7	-0.438781	0.208243	0.886586	-0.568708	0.85595	0.482334	-0.739165	0.250014	-0.312509	0.0308134	0.898348	-0.506039	0.870084	0.466843	-0.693348	0.271599	-2.9877	-6.81127	cluster_4	5	5
7	-0.655201	0.495701	-1.72004	-0.289264	-0.497405	-1.6492	-0.978177	-0.897377	-0.930276	0.180591	-1.66453	-0.320156	-0.664564	-1.58373	-0.817727	-0.674091	5.92544	4.12746	cluster_2	46	10
7	1.52263	1.05525	0.849809	0.0866979	0.31838	0.883379	0.401054	0.581304	1.29426	1.1186	0.888738	-0.0851431	0.372469	0.875254	0.324128	0.557362	-2.67902	-4.21551	cluster_4	11	4
7	-0.195174	-0.625812	0.348709	-0.470628	0.577626	-1.07422	-0.926182	-1.33649	-0.959305	-0.845819	0.264866	-0.75237	0.525759	-0.969236	-0.913875	-1.09929	-7.25983	-4.58007	cluster_3	27	7
7	-2.0636	-0.737873	-1.13418	0.552865	-1.20154	-1.5285	-0.29196	0.992409	-1.54794	-0.659531	-1.1894	0.521584	-1.0291	-1.50832	-0.29135	0.957915	4.05162	7.43286	cluster_2	37	10
7	0.760319	-0.417549	1.14561	-0.622903	0.665305	0.805567	-1.00444	0.663343	0.415847	-0.484519	1.13453	-0.974544	0.667278	0.759556	-0.871904	0.625172	-3.36212	-6.28788	cluster_4	5	5
7	0.172243	-1.0964	0.586848	-0.577729	0.826091	1.15532	-0.859187	-0.208775	0.0694494	-1.07471	0.572029	-0.653883	0.781226	1.10005	-1.00669	-0.359624	-1.50892	-5.54955	cluster_4	19	5
7	0.734481	0.635618	0.940562	-1.54487	0.944293	0.841237	-0.856445	-1.48923	0.755792	0.493646	0.998845	-1.01378	0.938036	0.85244	-0.72068	-1.0341	1.93887	-7.06263	cluster_4	28	5
7	0.428778	0.158951	0.71721	-0.114407	1.00109	0.599823	-0.496832	0.337517	0.579009	0.0446947	0.758491	-0.259854	0.98366	0.60955	-0.409711	0.366452	-3.25988	-4.47858	cluster_4	11	4
7	-0.394114	-0.338754	1.20224	-1.13782	1.00273	0.599309	-1.2841	-0.958501	-0.59699	-0.423571	1.1565	-1.34548	0.935546	0.578449	-1.38134	-0.800688	0.133975	-7.34658	cluster_4	6	5
7	-0.222638	0.882399	-0.511944	1.24857	-0.888129	-1.09958	1.19634	0.105194	-0.00899001	0.811728	-0.537698	1.21966	-0.948589	-1.02135	1.01839	0.15434	1.43146	4.74172	cluster_2	16	8
7	0.0385881	0.143902	-0.838441	0.783735	-1.06959	-1.51705	1.73283	0.947684	0.0820842	0.0935547	-0.928139	0.769552	-1.10447	-1.46822	1.48322	0.910799	2.7917	6.70299	cluster_2	29	10
7	-0.763612	-0.114203	0.839937	0.620182	0.595939	0.713879	-0.949803	-0.718915	-0.412692	-0.0305118	0.907405	0.35985	0.663874	0.724809	-0.868278	-0.775329	-1.82859	-4.2455	cluster_4	12	4
7	-1.52751	-1.06877	0.17042	-0.473461	0.659183	0.56909	-1.00921	-1.07074	-1.60875	-1.26291	0.137253	-0.644498	0.633133	0.563728	-0.930227	-1.44999	0.521063	-5.33556	cluster_4	34	9
7	0.705482	0.973477	-1.25049	0.323824	-0.896263	-1.28404	0.0127205	0.450543	0.521348	0.920466	-1.23448	0.299597	-0.722707	-1.06502	-0.0637163	0.434765	3.89958	6.16664	cluster_2	23	10
7	-0.708989	-0.934304	0.672252	-2.0484	0.253623	0.827987	-1.44794	-1.17518	-0.98488	-1.10834	0.579282	-2.42656	0.257099	0.777902	-1.40935	-1.46462	1.42525	-8.55077	cluster_4	14	5
7	0.314938	0.832402	-0.483898	0.8957	1.53753	-1.42953	1.23321	1.48101	0.394866	0.66328	-0.612288	0.798861	1.43432	-1.58191	0.996903	1.41261	-6.30147	3.80683	cluster_1	1	1
7	-0.578224	-0.401506	-1.83337	-0.636582	-1.57193	-1.54054	-0.969649	0.576307	-0.625744	-0.501252	-1.82615	-0.789777	-1.42476	-1.49616	-0.988604	0.549618	6.29507	5.44701	cluster_2	44	10
7	-0.661171	0.0666569	1.05498	-1.40723	1.02095	0.579273	-1.22767	-0.0476852	-0.482969	0.177342	1.11519	-0.847784	1.01276	0.610025	-1.28985	-0.0674732	-1.26244	-8.69035	cluster_4	5	5
7	0.810034	-0.563654	1.26475	-0.623175	0.382403	0.917557	-0.805846	-0.497626	0.606328	-0.349231	1.28414	-0.844363	0.450023	0.904445	-0.376392	-0.419554	-0.851815	-5.7065	cluster_4	13	5
7	-2.78059	-0.900856	0.0201696	-0.45835	0.938476	0.456888	-0.91046	-0.517541	-2.15778	-0.567822	0.204347	-0.472662	0.993383	0.516984	-0.790396	-0.410183	0.296979	-4.66309	cluster_4	19	5
7	-0.494303	0.294186	-1.16111	0.55502	-0.982522	-1.09754	-0.185392	1.7449	-0.461084	0.142828	-1.20869	0.438895	-1.89197	-1.04438	-0.368261	1.65714	3.61234	6.72176	cluster_2	36	13
7	-2.19165	-1.44654	-1.2711	0.209473	-1.27911	-1.3417	-0.665167	1.13407	-2.24713	-1.50035	-1.39797	-0.00104967	-1.60506	-1.50234	-0.781453	1.04058	4.6546	6.91687	cluster_2	37	10
7	-0.178505	-0.0417598	0.558017	-0.852271	0.784873	0.729442	-0.835673	-0.512356	-0.0749136	-0.0127729	0.610368	-0.824829	0.795371	0.738829	-0.883944	-0.432835	0.0294547	-5.88708	cluster_4	28	5
7	-1.35943	-0.238893	-1.68777	-0.437984	-1.76914	-1.99049	-0.615773	1.04488	-0.86366	-0.241211	-1.5785	-0.577364	-1.58942	-2.1957	-0.555796	1.02464	6.21332	6.38903	cluster_2	44	10
7	0.892827	0.477714	1.21423	0.561981	1.40265	0.637969	-0.361547	0.160772	0.841363	0.316057	1.22411	0.45365	1.3246	0.645539	-0.383015	0.149655	-3.50344	-3.78874	cluster_4	17	4
7	-0.353556	0.826418	-0.763563	0.798985	-1.28844	-1.23716	0.0435118	-0.312563	-0.100905	0.724717	-0.82375	0.711315	-0.968061	-1.20294	0.0370648	-0.238303	2.87115	3.91639	cluster_2	23	10
7	-1.01597	0.849556	-0.664878	0.852261	1.49067	-1.36605	0.502608	1.5218	-0.0682284	1.06747	-0.575201	1.03276	1.50639	-1.3465	0.51326	1.52966	-5.93978	4.15723	cluster_1	8	1
7	0.505224	1.27093	-0.819424	0.739122	1.78272	-1.16555	1.68999	1.32106	0.639666	1.07988	-0.915365	0.674395	1.66541	-0.993504	1.44306	1.26405	-5.645	4.01442	cluster_1	8	1
7	-1.14171	-0.610325	0.50102	0.164553	0.242128	0.753013	-0.421687	-0.734213	-0.815659	-0.357504	0.584168	0.290468	0.351363	0.793254	-0.356743	-0.724971	0.614322	-4.33487	cluster_4	19	5
7	-0.135227	1.001	-0.797057	0.665272	-1.28763	-1.50744	0.183468	0.918114	-0.00572541	0.856716	-0.881178	0.588319	-1.22944	-1.48106	0.146752	0.908451	3.58391	7.346	cluster_2	37	10
7	0.238964	0.0782879	0.563247	0.0671154	0.408501	-0.988248	-1.00453	-0.828869	-0.446568	-0.136566	0.501002	-0.0686828	0.382551	-0.912025	-1.11968	-0.715767	-6.94211	-4.63241	cluster_3	10	7
7	0.330535	0.577814	-1.52761	0.116799	-1.13412	-1.94952	-0.50377	1.94867	0.429896	0.510774	-1.50262	0.179777	-2.20502	-2.37174	-0.64594	1.87675	5.50166	6.63597	cluster_2	43	13
7	-1.03226	0.468676	0.616341	0.197741	0.89458	0.661083	0.0435517	0.789998	-0.972507	0.36178	0.618633	0.147704	0.844843	0.667508	-0.014275	0.718768	-3.45122	-4.03927	cluster_4	11	4
7	1.12009	1.15657	-0.89865	0.785519	0.442506	-1.47986	1.11516	0.513936	1.02131	1.0791	-0.878955	0.83539	0.493099	-1.44515	0.917491	0.60102	-5.18249	3.06371	cluster_1	31	10
7	-2.0719	0.0261947	-1.6598	-0.34579	-1.29702	-1.63629	-0.785738	0.236209	-1.36619	-0.0203023	-1.72358	-0.28563	-1.405	-1.66036	-0.777865	0.215449	5.34085	4.6188	cluster_2	46	10
7	0.826569	0.108979	0.956976	-0.934976	1.03876	0.911291	-0.715909	-0.882126	0.650745	-7.12173e-05	0.973335	-0.721819	1.00487	0.896973	-0.743092	-0.836391	0.681676	-6.70982	cluster_4	13	5
7	0.446595	-1.01555	1.00556	-0.367278	0.75684	1.04722	-1.21276	-0.979327	0.193377	-0.915158	0.972724	-0.450485	0.734646	0.997099	-1.17368	-0.856609	0.644615	-5.87626	cluster_4	20	5
7	-0.684062	-0.46989	1.14469	-0.649361	0.779431	0.489534	-1.30975	-0.685878	-1.01534	-0.687191	1.0896	-0.86021	0.739426	0.481987	-1.11516	-0.784452	-0.898852	-6.24042	cluster_4	13	5
7	-1.65471	-0.939644	1.16843	-1.65518	1.10419	0.681315	-1.10406	-0.723586	-1.53296	-0.952603	1.14207	-2.85016	1.033	0.661117	-0.980254	-0.664592	0.431492	-8.51803	cluster_4	7	6
7	0.8406	0.748	-0.33901	1.4389	-0.888314	-1.22154	0.523011	0.429552	0.713406	0.595223	-0.277371	1.39824	-0.703686	-0.999588	0.413269	0.410582	1.07685	5.52725	cluster_2	16	8
7	0.981333	0.577184	-0.758238	0.0840569	-0.351564	-1.72917	-0.309111	0.948976	0.637452	0.385213	-0.817685	0.0453298	-0.324113	-1.88633	-0.421586	0.906464	3.64093	5.83126	cluster_2	30	10
7	0.0327017	-0.250106	0.841864	0.0441605	1.10576	0.768071	-0.892277	0.0371472	-0.173239	-0.436656	0.818228	-0.230384	1.04453	0.741042	-1.01302	0.0612086	-2.99577	-4.81301	cluster_4	4	4
7	0.931789	1.56229	-0.78707	0.791029	1.45074	-0.50034	0.921675	1.1938	0.758224	1.34786	-0.831379	0.686908	1.3902	-0.40262	0.756747	1.15255	-5.55843	3.54574	cluster_1	8	1
7	-0.669717	-1.50042	0.903632	-1.04204	0.94322	0.690138	-1.22412	-0.620134	-0.56966	-1.3571	0.877993	-0.709532	0.899484	0.660091	-0.715949	-0.67232	-0.371439	-7.64265	cluster_4	13	5
7	-1.05008	-0.403723	0.497555	-0.969091	0.796656	0.778541	-1.02774	0.618059	-0.782682	-0.327634	0.533515	-0.904872	0.791772	0.779329	-1.01311	0.622082	-3.35087	-6.96227	cluster_4	5	5
7	-0.349698	-0.17914	1.1563	-1.28458	0.66979	0.818922	-1.16424	-0.245369	-0.491741	-0.30663	1.13607	-1.13441	0.65995	0.783143	-1.02316	-0.276124	-1.14054	-7.99242	cluster_4	5	5
7	-0.561935	-1.0175	1.41509	-3.0552	0.775126	0.631856	-1.45471	-0.624757	-0.810067	-1.10099	1.36368	-1.50589	0.721959	0.601202	-1.31849	-0.592164	0.752702	-9.69464	cluster_4	6	5
7	-0.165422	0.00253927	1.03941	-1.03213	0.841674	0.682442	-0.900912	-0.0249115	-0.181669	-0.136799	1.01125	-0.968482	0.816104	0.663721	-0.806774	-0.0835276	-2.05076	-7.54309	cluster_4	5	5
7	1.24555	2.69327	0.68259	2.73219	1.73251	-0.514299	3.04473	1.72412	1.47764	2.50172	0.61671	2.71867	1.67085	-0.481218	2.91869	1.69477	-9.34398	2.15848	cluster_1	2	2
7	-1.04566	-0.370943	0.892211	0.512494	0.948873	0.479904	-0.287482	-0.293858	-0.912227	-0.445219	0.926335	0.433484	0.94193	0.50506	-0.352218	-0.27826	-2.80498	-3.79231	cluster_4	12	4
7	-3.06083	-1.09178	0.631742	-2.0776	0.331857	0.842651	-1.558	-0.811473	-1.94348	-0.863124	0.688686	-2.04606	0.423935	0.848484	-1.22102	-0.977789	1.17185	-8.52541	cluster_4	14	5
7	0.00040381	-0.0138812	0.430561	-0.625215	0.904448	0.79995	-0.880245	-0.453676	-0.0594754	-0.178659	0.404813	-1.01424	0.866328	0.784377	-0.863747	-0.449937	-0.187763	-5.70622	cluster_4	28	5
7	-1.74965	-0.101533	-1.33974	0.281936	-0.73647	-1.52036	-0.40691	1.03932	-0.796313	0.144857	-1.17776	0.279483	-0.629138	-1.26012	-0.233911	1.07046	3.92928	6.1824	cluster_2	30	10
7	-0.0472687	-0.491506	0.713484	-0.984711	0.970661	0.858986	-0.963553	-0.571634	-0.174218	-0.475229	0.658008	-0.873636	0.912359	0.791172	-0.843108	-0.469009	-0.781916	-7.38893	cluster_4	28	5
7	1.03778	1.13913	0.920629	1.20959	1.27511	0.538162	1.56404	0.460763	0.645748	1.02216	0.912972	1.19005	1.2026	0.543519	1.36329	0.564633	-3.7742	-3.57672	cluster_4	17	4
7	-2.09718	-1.55612	-1.60349	0.119442	-1.37781	-1.86535	-1.02558	-0.743757	-2.75302	-1.83912	-1.75905	-0.100769	-1.29205	-1.87745	-1.14003	-0.758643	5.82615	4.09118	cluster_2	46	10
7	0.105388	0.256747	-1.04029	0.330201	1.01483	-0.144898	-0.490815	0.586717	-0.144801	0.0360295	-1.06151	0.263362	0.945909	-0.111866	-0.457547	0.53477	-4.69986	3.40835	cluster_1	32	11
7	-1.269	-1.2488	0.732984	-0.830873	0.508422	0.625462	-0.985907	-0.142756	-0.882271	-1.26216	0.726615	-1.14109	0.516855	0.628223	-0.951471	-0.13649	-1.6743	-7.05572	cluster_4	5	5
7	0.105743	0.0338008	0.905495	-1.41615	0.839982	0.849477	-0.739415	-0.0765954	-0.0392131	-0.103729	0.893418	-0.863996	0.804038	0.817276	-0.756549	-0.0586357	-1.58032	-7.90847	cluster_4	5	5
7	-0.190992	-0.120378	0.535677	-0.0521159	0.817409	0.797485	-1.01411	-0.417054	-0.671765	-0.448488	0.46086	-0.0677143	0.75582	0.754422	-0.974343	-0.33493	-1.54718	-4.8546	cluster_4	19	5
7	-0.916143	0.841952	-0.965433	0.742598	-1.5488	-1.41474	-0.166653	0.726807	-0.680052	0.634072	-1.06382	0.67019	-1.5657	-1.27646	-0.239936	0.695585	3.79978	7.07917	cluster_2	37	10
7	-0.153528	0.277985	1.42143	-0.320994	0.627431	0.360438	-0.833673	-0.821615	-0.432143	0.0501006	1.39123	-0.495649	0.611463	0.369671	-0.86933	-0.864161	-0.37855	-6.19092	cluster_4	20	5
7	-0.949114	-1.98063	0.616618	-1.21762	0.706115	-1.20788	-1.51216	-1.10505	-1.62004	-2.10615	0.521032	-2.15019	0.6446	-1.0741	-1.59316	-1.16359	-7.48073	-4.51662	cluster_3	27	7
7	0.468364	1.36471	-0.233754	1.57884	1.34757	-0.519355	2.22559	1.03346	0.446047	1.2231	-0.26853	1.62178	1.32251	-0.39875	2.11726	1.00979	-6.36348	2.78834	cluster_1	9	1
7	0.179598	-1.09608	0.993873	-0.353699	0.995484	0.757595	-1.03147	-0.343605	0.134651	-1.05873	0.974656	-0.777672	0.956038	0.744699	-1.06719	-0.393861	-1.98117	-5.88537	cluster_4	13	5
7	-2.0367	-0.266328	-1.50889	-0.0126155	-1.50285	-1.73284	-0.517869	0.197927	-1.79938	-0.441681	-1.4524	-0.0257813	-1.47089	-1.81885	-0.562623	0.156962	5.14403	4.62405	cluster_2	46	10
7	-0.758425	-1.00931	1.12739	-1.81771	0.750118	0.443952	-0.977605	-0.588227	-0.971566	-1.14503	1.05514	-1.49618	0.700654	0.435595	-0.938465	-0.526649	0.223315	-8.75777	cluster_4	6	5
7	0.316707	0.300056	1.27491	0.389029	0.316579	0.0959714	0.551972	-0.629117	0.135916	0.115066	1.28553	0.396526	0.341662	0.133547	0.499753	-0.607151	-0.310608	-5.09138	cluster_4	12	4
7	-0.11441	-0.929913	0.948511	-1.99341	0.681538	0.947207	-1.40626	-0.636688	-0.469677	-1.04736	0.922354	-2.18221	0.656356	0.913181	-1.52363	-0.595326	0.30282	-8.87284	cluster_4	6	5
7	0.633703	0.634334	1.47483	-0.376146	1.10235	0.703445	-0.626732	0.367267	0.802715	0.591006	1.5378	-0.375833	1.09226	0.724543	-0.475283	0.375474	-3.25696	-5.87616	cluster_4	4	4
7	-0.529969	-0.132232	1.17566	-0.0660745	1.04929	0.429398	-0.501161	0.529324	-0.16488	-0.153215	1.17539	0.0535778	1.01624	0.439543	-0.396475	0.506302	-3.79826	-4.51765	cluster_4	4	4
7	0.415467	0.58517	-0.898639	0.500683	-1.33335	-1.70117	-0.164759	0.650443	0.386775	0.541272	-0.935954	0.466055	-1.31688	-2.23361	-0.151953	0.615359	3.37796	5.25084	cluster_2	37	10
7	-0.504026	-0.683664	0.922996	-1.41279	1.22336	0.728559	-1.04566	-0.102303	-0.266146	-0.723852	0.952975	-1.37501	1.17571	0.699548	-0.954401	-0.0678312	-1.24594	-8.04627	cluster_4	6	5
7	-1.14792	-1.56921	1.37201	-0.807663	0.851473	0.517475	-1.42101	-0.534256	-1.27761	-1.597	1.32821	-1.16789	0.792822	0.506952	-1.21905	-0.544502	-0.684914	-6.94287	cluster_4	13	5
7	0.0757812	0.0750418	0.830757	-0.455884	0.622368	0.544541	-0.86769	-0.135085	-0.140948	-0.0777255	0.886576	-0.412566	0.651036	0.557992	-0.739837	-0.128948	-1.627	-6.02711	cluster_4	19	5
7	-0.304627	-0.856366	1.04684	-0.871984	0.866983	0.480358	1.6918	-0.454636	-0.141507	-0.247507	1.06541	0.0410893	0.85493	0.499542	1.7138	-0.0244984	-1.1992	-7.14649	cluster_4	4	4
7	0.375606	0.559688	1.10003	0.823116	0.968357	0.713718	-0.147164	-0.168345	0.46835	0.541548	1.15942	0.789127	0.957323	0.726975	-0.209076	0.0868952	-2.90797	-3.45479	cluster_4	17	4
7	-0.233633	-1.06193	0.77743	-0.632759	1.13384	0.665606	-1.32499	-0.276498	-0.691434	-1.15027	0.725326	-1.21111	1.04165	0.63615	-1.27017	-0.244652	-2.19431	-6.52352	cluster_4	5	5
7	0.744127	-0.847008	0.914154	-1.33235	0.681103	0.697298	-1.11993	-0.670729	0.0745443	-1.06848	0.845547	-2.01812	0.640953	0.662121	-0.907079	-0.432675	0.567217	-7.98916	cluster_4	6	5
7	-1.24637	-0.234856	0.852303	-1.52181	0.954314	0.595869	-1.20231	-0.991314	-0.996651	-0.343614	0.882024	-1.33063	0.947415	0.600394	-1.21758	-0.96226	0.883823	-8.20797	cluster_4	28	5
7	-1.81854	-1.07732	0.732065	-2.00782	0.211374	0.893159	-1.51752	-0.307873	-1.2888	-0.993461	0.716098	-1.63228	0.252547	0.885129	-1.4433	-0.369472	0.352636	-8.81493	cluster_4	6	5
7	0.64497	-0.25965	0.901065	-1.65341	0.741999	0.800573	-0.996117	-0.798983	0.606247	-0.279493	0.90944	-1.39658	0.735719	0.79159	-0.92995	-0.932135	0.615226	-8.50403	cluster_4	28	5
7	-0.792362	0.136457	-1.37099	0.0757898	-1.26505	-1.52544	-0.539302	0.498477	-0.689289	0.0475622	-1.35458	-0.0258928	-1.33745	-1.82587	-0.485754	0.498841	5.22668	4.69634	cluster_2	46	10
7	-0.919366	0.16241	-1.7327	-0.53914	-1.60824	-1.8044	-0.139934	0.903399	-0.72445	0.0506692	-1.66179	-0.514765	-1.52599	-1.91329	-0.14966	0.869849	6.40616	6.16119	cluster_2	44	10
7	-0.0435336	-0.174984	0.737865	0.307792	0.995207	0.62145	-0.0913315	-0.175513	-0.312656	-0.359226	0.67471	0.155955	0.939382	0.574703	-0.220232	-0.147365	-2.88435	-4.0738	cluster_4	11	4
7	0.405083	1.77789	0.0943062	1.9473	-0.417502	-0.866885	0.982101	1.17488	1.33944	2.05201	0.0670325	1.96236	-0.360124	-0.83112	0.917735	1.26291	-1.1069	8.23258	cluster_2	15	8
7	-2.34718	-0.505106	-1.44169	0.313304	-1.19972	-1.4057	-0.395778	-0.172095	-2.19282	-0.650463	-1.39517	0.204716	-1.08853	-1.18843	-0.439309	-0.155842	4.21367	4.12956	cluster_2	46	10
7	-1.34109	-0.119121	0.770476	-2.42364	0.631201	0.824377	-1.37331	-1.43518	-1.18558	-0.240293	0.766211	-2.83463	0.638445	0.808952	-1.21958	-1.2275	1.24237	-9.23949	cluster_4	7	6
7	0.341969	-1.00142	0.878321	-1.28276	0.878064	0.662052	-1.11558	-0.905293	0.0649972	-0.98826	0.855797	-0.936409	0.825704	0.652488	-1.26222	-0.71674	0.815684	-7.76073	cluster_4	28	5
7	-0.36892	-0.184024	0.799798	-1.39334	1.24451	0.750121	-1.2411	-0.247491	-0.541901	-0.17768	0.802491	-1.53002	1.17732	0.741528	-1.02015	-0.270894	-0.980727	-7.98555	cluster_4	6	5
7	-0.66482	-1.10842	1.41817	-0.954349	1.30206	0.548231	-1.20514	-0.15722	-0.747785	-1.09304	1.38127	-1.14096	1.20797	0.534637	-1.02477	-0.218745	-1.35929	-7.50761	cluster_4	13	5
7	0.471007	-0.367005	1.08367	-1.25873	0.440093	0.893981	-1.05915	-0.15827	0.0698991	-0.508592	1.06285	-2.05574	0.452783	0.864641	-1.23331	-0.176165	-1.23432	-8.16416	cluster_4	6	5
7	-1.25851	-0.446159	0.838456	0.481521	0.768428	0.844258	-0.62627	-1.34333	-0.576215	-0.420042	0.913664	0.313971	0.788812	0.825824	-0.669283	-1.39163	-2.51065	-3.37016	cluster_4	20	5
7	-0.3666	0.32815	-1.12798	0.420343	1.51915	-0.899129	0.124535	1.61625	0.0782402	0.490722	-0.894165	0.448198	1.4499	-0.854726	0.736423	1.56454	-5.97804	4.15989	cluster_1	8	1
7	-0.494394	-1.10713	0.895896	-0.113702	0.837283	0.750489	-0.847146	-0.768075	-0.44579	-1.092	0.863938	-0.323281	0.79781	0.705947	-0.786815	-0.73754	-0.619793	-5.32923	cluster_4	19	5
7	-0.894526	-0.486878	0.63041	-1.9216	0.722801	0.763201	-1.47616	-0.293672	-1.16141	-0.672412	0.556372	-2.24187	0.675062	0.711094	-3.69946	-0.235897	0.33285	-8.74802	cluster_4	6	5
7	-1.42981	-0.401646	-1.51553	-0.087535	-1.67469	-1.91723	0.892176	0.400884	-0.976381	-0.300702	-1.43661	-0.154329	-1.34592	-2.05099	0.819581	0.453229	5.53079	4.98445	cluster_2	46	10
7	-0.341796	-0.807801	0.553236	-1.67486	0.577344	0.972458	-1.31671	-1.10589	-0.507265	-0.810754	0.490101	-1.81896	0.556341	0.926072	-1.28176	-1.02557	1.16742	-8.55729	cluster_4	14	5
7	-0.32539	1.13462	-0.603957	1.08356	-1.17142	-1.13359	0.357842	0.722685	0.215805	1.09338	-0.562342	1.165	-1.21132	-0.964747	0.344378	0.716757	1.88176	6.6077	cluster_2	29	10
7	0.0767223	1.16981	-0.728371	0.936565	-1.02503	-1.44983	0.919652	0.182531	0.629876	1.27546	-0.673209	1.08634	-0.725818	-1.47647	1.00845	0.283309	2.25979	4.60259	cluster_2	23	10
7	-0.0253632	-0.201128	-1.8249	-0.488456	-0.594298	-1.18424	-0.411792	0.88722	-0.341517	-0.357259	-1.90827	-0.616551	-0.538716	-1.12068	-0.467809	0.828261	5.33276	5.83965	cluster_2	30	10
7	0.635284	-0.166966	1.26399	-1.64483	1.09266	0.97551	-0.806435	-0.807824	0.73144	-0.184168	1.26928	-1.559	1.05732	0.960768	-0.634725	-0.610077	0.556953	-8.50939	cluster_4	6	5
7	0.532827	-0.257276	1.2343	-0.431345	0.823799	0.817048	-0.472817	-0.279916	0.0946385	-0.350029	1.19683	-0.550794	0.769757	0.787606	-0.724449	-0.278056	-2.06574	-5.81637	cluster_4	13	5
7	1.21242	1.43384	-0.340995	1.36763	-1.30407	-1.1169	0.791589	1.30942	0.811175	1.11203	-0.375211	1.24811	-1.61745	-1.10119	0.680884	1.27686	1.74243	7.74694	cluster_2	36	13
7	-0.932114	0.554377	-0.932061	0.464372	1.5569	-1.38207	0.0877537	1.21416	-0.613733	0.349846	-1.00728	0.300969	1.45197	-1.36971	0.0187191	1.16541	-5.31412	4.45895	cluster_1	38	1
7	-0.108993	-0.5101	0.665048	-1.39244	0.739774	1.08123	-1.14865	-0.621792	-0.366044	-0.60485	0.625472	-1.5663	0.687912	1.02584	-1.23783	-0.749102	0.357368	-8.04397	cluster_4	28	5
7	0.725216	1.06771	0.678946	0.865046	0.935592	0.452983	-0.160275	-0.000520685	0.433703	0.836082	0.679956	0.826953	0.905547	0.459746	-0.226518	-0.0660005	2.94526	-7.10678	Noise	17	4
7	-1.22741	0.805424	-0.736752	0.949268	-1.06721	-1.33556	0.129716	-0.0303736	-0.711394	0.718014	-0.813566	0.9103	-1.06291	-1.17272	0.0676505	-0.0561245	2.40885	4.21516	cluster_2	23	10
7	-1.41984	0.404122	-0.670469	0.565927	1.26271	-1.47821	1.09203	1.42517	-0.409775	0.657115	-0.609203	0.684518	1.31212	-1.35084	0.895114	1.42939	-5.33221	4.06079	cluster_1	8	1
7	-0.0313378	-0.851094	1.07867	-1.90068	0.653339	0.780805	-1.2371	-0.986632	-0.220411	-0.915247	1.03627	-1.93498	0.638599	0.755456	-1.13866	-0.88632	1.0389	-9.02282	cluster_4	14	5
7	-0.30854	0.853222	0.965946	0.338521	0.757399	0.218768	2.45788	0.569617	0.062674	1.14827	1.08687	1.01331	0.846667	0.319596	2.242	0.581042	-3.72179	-4.20881	cluster_4	17	4
7	0.193873	0.185376	0.668526	0.695504	0.561956	0.60859	-0.494405	0.186911	0.488061	0.162451	0.710954	0.751245	0.610256	0.619548	-0.47899	0.263523	-3.268	-3.73573	cluster_4	17	4
7	-0.373369	0.478441	-0.0401139	-0.0347112	1.02536	0.637792	-0.774439	0.833934	-0.276359	0.309661	-0.0687113	-0.130768	0.989591	0.637725	-0.793323	0.789902	-2.09808	-3.48849	cluster_4	11	4
7	-0.00630427	0.326359	0.259565	-0.0276417	0.822367	-0.528894	-0.752169	-0.37886	-0.566404	0.165897	0.255075	-0.198032	0.784633	-0.424816	-0.728801	-0.35662	-6.56576	-4.44649	cluster_3	10	7
7	-1.02187	-0.479805	0.920991	-4.40501	0.803183	0.765409	-1.34988	-1.09319	-1.01382	-0.547869	0.887457	-3.33164	0.775472	0.743554	-1.10258	-1.07073	1.22396	-10.1993	cluster_4	7	6
7	-0.698517	-1.00397	1.01557	-0.943578	0.690784	0.893912	-1.15273	0.16119	-0.628867	-1.01146	0.99245	-1.01276	0.673952	0.840587	-1.02045	0.155861	-2.20116	-7.7967	Noise	5	5
7	0.906023	0.771182	-0.551565	1.12966	-1.21396	-1.13899	0.354751	0.100914	0.678733	0.556614	-0.64974	0.994168	-1.20792	-1.09215	0.196313	0.0951878	2.14542	4.44882	cluster_2	23	10
7	-1.70908	-0.838685	0.841572	-2.77658	0.557661	0.76109	-1.38539	-0.727351	-1.28188	-0.630884	0.900507	-0.961137	0.621259	0.752376	-1.12357	-0.698229	0.894014	-9.61789	cluster_4	28	5
7	-0.931898	-0.872404	0.966848	-0.766357	0.648378	0.77531	-1.70543	-0.999066	-0.732928	-0.904516	0.92696	-1.04489	0.672164	0.734016	-1.3883	-0.61384	0.553098	-7.02856	cluster_4	28	5
7	-0.0422921	-0.352308	0.408715	-1.50129	0.769062	0.692669	0.234275	-1.00006	-0.286096	-0.521016	0.431934	-1.86788	0.749721	0.673001	0.0145026	-1.19887	1.53254	-8.37921	cluster_4	14	5
7	-1.68823	-1.31791	-1.1123	0.219427	-1.376	-1.41955	-0.590284	0.695696	-1.9594	-1.47675	-1.30136	0.0849874	-2.0608	-1.36545	-0.722326	0.662138	4.22623	6.68529	cluster_2	37	10
7	-0.0215826	0.104392	1.09526	0.43689	0.719976	0.795673	1.92244	0.0791676	-0.0302608	0.177467	1.07897	0.519342	0.712737	0.77855	1.72337	0.0558432	-3.14843	-4.09508	cluster_4	12	4
7	-0.100203	-0.615791	0.956952	-0.952913	0.675098	0.751358	-1.18548	-0.583412	-0.329349	-0.687344	0.938659	-1.25103	0.640165	0.734124	-1.27365	-0.413593	0.451711	-7.21856	cluster_4	6	5
7	0.434284	1.76301	-0.470976	1.26418	1.74086	-1.27514	2.08636	1.61513	0.597275	1.69783	-0.550065	1.28978	1.64308	-1.42569	1.97215	1.59007	-6.7878	3.94145	cluster_1	9	1
7	-0.258942	-0.422036	1.35163	-0.38675	0.760214	0.440539	-0.876664	-1.0565	-0.300066	-0.49128	1.33159	-0.20445	0.749279	0.449744	-0.85828	-1.21298	-0.0626596	-6.25371	cluster_4	20	5
7	-0.828521	-1.20612	-2.55169	-1.38232	-1.67004	-1.7818	-1.50606	1.14727	-1.15663	-1.3356	-2.49952	-2.36033	-1.77635	-1.73386	-1.64035	1.05353	6.68153	5.49163	cluster_2	45	14
7	0.636098	-0.778537	1.16996	-1.48125	0.806156	0.802058	-1.08326	-0.964848	0.465812	-0.805226	1.17311	-1.09332	0.790864	0.769974	-0.966313	-0.98146	0.564984	-8.31529	cluster_4	28	5
7	0.309847	1.35276	-0.42578	1.28651	1.33467	-0.621199	1.63491	0.985152	0.300923	1.20254	-0.489007	1.23999	1.28749	-0.530531	1.48147	0.947741	-6.10677	3.11099	cluster_1	8	1
7	-0.522976	0.642753	-0.853301	0.687886	1.63299	-1.33691	0.191097	1.76063	-0.0797468	0.58751	-0.816874	0.648842	1.55564	-1.47481	0.0482494	1.69923	-5.96402	4.51734	cluster_1	1	1
7	-0.783419	-0.625971	0.570337	-1.31428	0.620085	0.818322	-1.52194	-1.26054	-1.06703	-0.888826	0.478619	-1.62816	0.589674	0.755611	-1.49804	-1.69915	1.68574	-7.02147	cluster_4	14	5
7	-0.93392	-0.549259	0.801619	-0.296888	0.661155	0.941856	-1.04655	0.00925681	-0.59101	-0.521873	0.770632	-0.777124	0.660002	0.911852	-0.888753	-0.00221201	-1.77284	-4.35978	cluster_4	5	5
7	0.190396	-0.522634	0.978302	-0.977309	0.964401	0.752981	0.286628	0.0601384	-0.140226	-0.530393	0.941904	-0.90045	0.917594	0.725282	0.0939346	0.0842187	-1.94968	-7.50557	cluster_4	5	5
7	-0.628519	-0.594628	0.97722	-0.786578	0.894635	0.622672	-1.23484	-0.834988	-0.75435	-0.691178	0.954568	-1.49222	0.859164	0.622934	-0.999587	-0.990502	0.364777	-6.91132	cluster_4	14	5
7	0.313732	0.456465	0.766811	0.432255	0.706921	-0.369023	0.189374	-0.495937	-0.139954	0.283504	0.718708	0.448294	0.671763	-0.306331	0.196214	-0.482258	-6.58013	-4.52449	cluster_3	10	7
7	0.445179	-0.6392	1.18873	-0.963119	0.93283	1.09578	-1.02356	-0.476845	0.24583	-0.530731	1.20712	-1.72745	0.910206	1.07099	-0.92974	-0.541576	-1.13427	-6.87955	cluster_4	6	5
7	0.827079	-0.242169	0.712438	-1.44342	1.01893	0.806061	-0.996407	-1.54372	0.855298	-0.208859	0.735996	-1.57586	1.00111	0.809166	-0.847387	-1.32152	1.79043	-6.97298	cluster_4	14	5
7	0.703361	0.164018	1.3223	-0.893623	0.751076	0.745348	-0.683685	-0.938481	1.00113	0.225485	1.40271	-0.410353	0.797894	0.779152	-0.395247	-0.697718	0.308158	-7.03201	cluster_4	13	5
7	-0.569407	0.451234	-0.929542	0.6584	0.00653944	-1.51614	1.87448	0.969557	0.408726	0.849914	-0.636888	1.09475	-0.0490532	-1.27873	1.91317	1.21632	-0.523037	5.68949	cluster_2	31	10
7	-0.0618477	-0.754939	0.499331	-1.50712	0.813264	0.868188	-0.997507	-0.866403	-0.290677	-0.857246	0.475435	-1.42828	0.763136	0.840907	-0.785596	-0.900459	1.02705	-8.42503	cluster_4	28	5
7	0.172523	-0.76294	1.04265	-1.47841	0.678975	0.99926	-1.1721	-1.63529	-0.142603	-0.816962	1.0193	-1.31169	0.664246	0.965132	-1.04821	-1.40738	2.13265	-6.86431	cluster_4	14	5
7	-0.846631	-0.177636	-1.69162	-0.161613	-1.62579	-1.22121	-0.905919	-0.0689039	-0.866265	-0.279847	-1.66979	-0.375381	-1.56233	-1.13382	-0.932816	-0.0969688	4.65941	4.50832	cluster_2	46	10
7	0.358373	0.00744669	1.17652	0.411862	1.03798	0.549498	-0.472641	0.934051	0.421891	0.0218664	1.20554	0.287553	1.01989	0.571297	-0.409079	0.899605	-4.03843	-3.99983	cluster_4	17	4
7	-0.749644	0.305666	-1.42455	-0.155396	1.79078	-1.84223	0.350648	1.7332	-0.720582	0.179602	-1.57681	-0.220744	1.6612	-1.88524	0.140346	1.65238	-5.17571	5.11042	cluster_1	38	1
7	-1.22456	-0.448405	1.05922	-2.44621	0.628177	0.813599	-1.33836	-0.759349	-1.02477	-0.535328	1.06879	-2.66346	0.641842	0.768211	-1.09303	-0.633359	1.03546	-9.26487	cluster_4	7	6
7	0.786078	0.321596	-0.899405	0.620908	-1.16802	-1.42294	0.00126104	0.710039	0.389168	0.176314	-0.955465	0.58317	-1.12802	-1.28465	-0.0508252	0.656143	3.34172	6.23122	cluster_2	23	10
7	-1.68779	-1.54079	0.290507	-1.62494	1.02805	-0.617972	-1.5287	-0.921194	-2.18574	-1.75695	0.198822	-1.76335	0.927676	-0.542388	-1.61549	-0.958357	-7.21909	-4.55252	cluster_3	27	7
7	1.34111	0.546823	1.25449	-0.209346	0.96984	0.955225	-0.115621	0.337774	0.866014	0.556106	1.24931	-0.137455	0.924562	0.923684	-0.17685	0.269814	-3.34492	-5.38811	cluster_4	4	4
7	-0.826692	-0.85886	1.04203	-1.46164	0.799627	0.573436	-1.28009	-1.09734	-0.800371	-0.908682	1.07464	-1.60562	0.805364	0.597854	-1.38364	-0.947285	1.33707	-7.92268	cluster_4	14	5
7	-0.112394	-1.47838	0.66345	-0.731052	0.60776	0.637987	-1.33666	-0.99682	-0.477423	-1.58128	0.568172	-0.910361	0.574463	0.595204	-1.15532	-0.93418	1.11444	-6.19603	cluster_4	28	5
7	-1.13264	-1.55447	0.753021	-2.44882	0.831005	0.693707	-1.43022	-0.695718	-1.12966	-1.51048	0.720055	-2.09536	0.786826	0.658539	-1.37186	-0.683265	0.817343	-9.29925	cluster_4	6	5
7	-0.317163	-0.481237	1.39952	-0.823542	0.978984	0.527536	-1.05721	0.162443	-0.350167	-0.560594	1.36778	-1.00106	0.913899	0.517589	-1.04625	0.135494	-3.09776	-6.31586	cluster_4	5	5
7	0.601377	-0.421444	1.34571	-2.7289	0.623663	0.77506	2.2422	0.193226	0.568616	-0.0252544	1.38505	0.0969381	0.659086	0.782129	2.00767	0.345853	-0.171717	-9.34253	cluster_4	4	4
7	0.368626	0.209683	1.31177	0.0710492	0.656824	0.90523	-0.25736	-0.0380601	0.934135	0.387582	1.42095	-0.140991	0.731274	0.912965	-0.196827	0.0936116	-2.17688	-4.82252	cluster_4	4	4
7	1.11271	0.408903	0.983344	0.920685	0.955342	0.871417	-0.227954	-0.682922	0.849939	0.364815	1.00846	0.898259	0.93026	0.828134	-0.274578	-0.602393	-2.53853	-3.10025	cluster_4	12	4
7	-0.587693	-0.136469	1.14634	-0.37852	1.11024	0.41741	-0.830393	0.0773897	-0.130345	-0.0536837	1.21207	-0.401947	1.10396	0.460961	-0.702275	0.0897829	-2.71674	-6.07788	cluster_4	4	4
7	-0.018596	0.526857	1.10639	0.906375	0.949243	0.625236	2.00985	-0.211871	0.234801	0.766458	1.13534	0.902268	0.955855	0.65334	1.81765	-0.025322	-2.94227	-3.44061	cluster_4	17	4
7	-0.0868606	-0.0382288	-0.115467	1.00215	0.823704	-0.27491	2.61928	0.817945	-0.236521	0.716234	0.0264582	1.13015	0.771197	-0.208231	2.42097	0.761011	-5.84194	2.881	cluster_1	8	1
7	-0.306548	1.37068	0.759905	0.273929	0.497745	-1.26696	-0.402014	-0.645031	-0.441983	1.06463	0.866006	0.261171	0.604957	-1.08629	-0.216101	-0.609512	-6.86644	-4.58349	cluster_3	10	7
7	0.238529	-0.24769	1.08061	-0.768227	0.887637	0.697316	-0.922526	0.548476	-0.149527	-0.454468	1.04119	-0.965377	0.84144	0.673028	-1.00624	0.499774	-3.20375	-6.74209	cluster_4	5	5
7	-0.46043	-1.47207	0.770366	-0.709876	-0.43338	0.840163	-1.2774	-1.00021	-0.909133	-1.5169	0.703619	-1.3231	-0.354023	0.786932	-1.12988	-1.07903	3.05426	-4.29306	cluster_4	14	5
7	-0.883062	-0.870064	0.856338	-3.32381	0.864213	0.844748	-1.46043	-0.804437	-0.813545	-0.870678	0.859176	-1.65991	0.833395	0.817435	-1.33278	-0.525566	0.990077	-9.82283	cluster_4	6	5
7	-0.623884	1.38912	-0.573845	1.05028	0.603521	-1.11923	0.231372	0.635704	-0.197882	1.29106	-0.479403	1.10664	0.56812	-0.887553	0.321959	0.70287	-5.34191	3.01768	cluster_1	8	1
7	0.890259	0.771391	1.43612	1.05099	1.15677	0.526741	-0.0615674	-0.0121229	0.672588	0.653654	1.46182	0.977299	1.11931	0.554802	-0.171812	-0.0400853	-3.46949	-3.21097	cluster_4	17	4
7	-0.0591912	0.840025	-1.09942	0.390643	-1.37677	-1.60179	-0.3296	-0.181547	-0.435295	0.613435	-1.17529	0.358639	-1.35542	-1.58519	-0.332236	-0.191343	3.92598	3.92832	cluster_2	46	10
7	0.281314	-0.391177	0.618205	-0.163842	0.992601	-0.0943526	-0.766588	0.325884	-0.145715	-0.49783	0.580462	-0.255867	0.927532	-0.0497175	-0.839809	0.267537	-5.80908	-4.32277	cluster_3	11	4
7	-0.105039	-0.278557	1.00477	-0.823921	0.774492	1.11092	-1.23747	-1.01491	0.184872	-0.295558	1.03288	-0.970501	0.783807	1.07898	-0.979561	-1.27019	0.570432	-6.81037	cluster_4	20	5
7	-0.198649	-0.560619	0.925828	-0.730088	0.573197	0.650125	-0.986637	-0.709573	-0.569995	-0.76272	0.878562	-1.00589	0.571887	0.623204	-0.905662	-0.572475	0.218618	-6.17687	cluster_4	28	5
7	1.97626	1.78046	-0.437277	1.33641	-1.18837	-0.734926	1.12732	1.23814	1.72375	1.67731	-0.462302	1.25278	-1.36664	-0.564785	1.0078	1.24092	1.63479	7.4512	cluster_2	29	10
7	-0.671703	1.06125	-0.604171	1.02676	1.37837	-0.880733	2.00739	0.998861	-0.180897	0.90594	-0.688392	0.973967	1.29262	-0.793589	1.79676	0.958279	-6.13329	3.17938	cluster_1	8	1
7	0.15554	-0.0875774	0.637513	0.12066	0.988632	-1.07159	2.35852	0.287456	0.481722	0.579182	0.683411	0.675466	0.977934	-0.81755	2.12151	0.247213	-6.35534	-4.38931	cluster_3	10	7
7	-2.33798	-0.603634	0.63861	-0.880701	0.426513	0.644928	-0.957811	0.309129	-1.67185	-0.507701	0.708462	-0.973787	0.459663	0.673278	-0.694833	0.303635	-2.86741	-7.01295	cluster_4	5	5
7	-0.514835	-0.752226	0.969418	-0.196647	1.22237	0.807086	1.34346	0.766565	-0.334325	-0.0767474	0.978581	0.0208138	1.27647	0.78819	1.14487	0.786052	-3.78097	-5.33312	cluster_4	4	4
7	0.147965	0.0371724	0.909244	0.477487	0.835634	0.480336	-0.746321	-0.0508477	0.145206	-0.00559362	0.934599	0.458374	0.856707	0.485089	-0.564331	-0.0473026	-2.92983	-3.9462	cluster_4	12	4
7	-0.67726	-0.908272	1.18214	-1.90065	1.00941	0.871407	-1.47747	-0.618659	-0.698333	-0.917903	1.15866	-3.00001	0.956305	0.813995	-1.28142	-0.526025	0.527698	-8.86735	cluster_4	7	6
7	-0.722903	0.270959	1.24009	0.0761441	0.662816	-0.0213308	-0.658645	0.257105	-0.697836	0.0528111	1.21768	-0.188196	0.642496	-0.00106782	-0.705336	0.243217	-3.08345	-4.49549	cluster_4	4	4
7	1.38373	0.0736375	1.50315	-0.880155	1.04174	1.28072	-0.436139	-0.0630357	1.54611	0.339078	1.61674	-0.524079	1.05559	1.2706	-0.242386	-0.032599	-2.24543	-6.96647	cluster_4	4	4
7	0.292427	0.301368	1.32598	0.509946	1.25274	0.647818	-0.157159	-0.427123	0.0775235	0.128089	1.30246	0.286232	1.18673	0.633927	-0.199493	-0.288737	-2.74009	-3.89944	cluster_4	12	4
7	0.0644583	0.609485	-0.995981	0.228769	-1.61009	-1.55632	-0.179656	0.921079	0.295543	0.668943	-0.951167	0.224023	-1.51106	-1.51553	-0.0851271	0.916419	4.50703	7.23709	cluster_2	37	10
7	-1.08692	-0.760309	-1.53121	-0.0836139	-1.47516	-1.72891	-0.579091	0.887624	-0.975729	-0.733564	-1.58081	-0.283959	-1.46622	-1.56869	-0.666751	0.831504	6.04224	6.0473	cluster_2	44	10
7	-0.207877	-1.39787	0.975805	-0.743393	0.652421	0.798948	1.43183	-0.494044	-0.0662183	-1.11568	0.892142	-0.040648	0.605637	0.754958	1.13182	-0.292184	-1.33788	-6.2632	cluster_4	19	5
7	-2.71368	-1.329	1.22964	-1.30164	1.43507	0.707265	-1.56925	-0.120968	-2.14052	-1.24531	1.24639	-2.63709	1.33942	0.691243	-1.31681	-0.0514569	-1.35754	-7.79392	cluster_4	7	6
7	-2.15624	-0.916132	0.696858	-0.756941	0.602065	-0.851406	-0.896551	-1.02646	-2.21579	-0.887998	0.735881	-0.82308	0.619202	-0.689221	-0.792775	-0.986166	-7.27342	-4.58896	cluster_3	27	7
7	-0.312453	0.520778	0.738118	0.463246	1.01988	-0.534105	-0.74237	-0.363927	-0.983545	0.288043	0.729038	0.230146	0.988999	-0.428097	-0.680282	-0.294205	-6.5386	-4.46641	cluster_3	10	7
7	-0.46089	-0.58507	0.988698	-1.54222	1.07577	0.624311	-1.27435	-0.46938	-0.714956	-0.74907	0.956613	-1.48115	1.01242	0.615989	-1.18368	-0.409241	-0.151818	-8.2333	cluster_4	6	5
7	-0.505048	-1.03207	1.38819	-2.46969	0.81159	0.582503	-1.41363	-0.964896	-0.755146	-1.07563	1.3267	-3.21651	0.757852	0.563162	-1.49213	-1.03488	0.64562	-9.64627	cluster_4	7	6
7	0.258442	0.806233	-0.454693	1.18639	-1.18659	-0.913187	0.333646	0.643035	0.20077	0.727845	-0.476146	1.15026	-0.838631	-0.732895	0.266739	0.626342	1.22228	6.59591	cluster_2	16	8
7	-0.0664184	-0.474312	1.01729	-0.519339	1.01487	0.697942	-0.779074	0.161689	-0.167198	-0.536834	1.01494	-0.947133	0.986515	0.681133	-0.665413	0.156087	-2.40396	-6.32447	cluster_4	5	5
7	-2.33544	-0.429348	-1.37251	0.102898	-1.39824	-1.42298	0.162801	0.843308	-1.70783	-0.538731	-1.44705	-0.152781	-1.50762	-1.69282	0.00584892	0.809236	4.59073	6.95991	cluster_2	44	10
7	0.215573	0.636757	0.763853	0.731771	0.766457	0.74503	-0.205293	0.199557	0.759881	0.632803	0.85667	0.647135	0.815262	0.792099	-0.224089	0.199615	-3.29215	-3.82272	cluster_4	17	4
7	0.0703715	-1.02446	0.248089	-0.154727	0.797779	-0.712999	-1.22326	-1.19847	-0.59753	-1.22093	0.171426	-0.289608	0.728332	-0.625841	-1.12338	-1.21807	-7.01252	-4.62041	cluster_3	10	7
7	-1.51488	-0.730208	-1.25404	0.132827	-1.33069	-1.52233	-0.344996	0.171291	-1.47321	-0.800862	-1.32999	-0.0197732	-1.53848	-1.44243	-0.401194	0.174775	4.87323	4.52594	cluster_2	46	10
7	0.482788	-0.126013	1.23963	-0.0267817	1.27003	0.703337	-0.665199	-0.619553	0.246402	-0.247426	1.22577	-0.0670571	1.19071	0.70698	-0.621923	-0.685933	-1.32833	-5.56655	cluster_4	12	4
7	-1.93884	-0.195623	-1.18888	0.353343	-1.06944	-1.43328	-0.107768	0.286914	-1.27339	-0.200332	-1.14483	0.336872	-0.880317	-1.25886	-0.106235	0.285013	4.05861	4.55571	cluster_2	23	10
7	0.402741	-1.05624	1.15436	-0.515634	1.03042	1.06157	-1.01962	0.0553357	0.0385831	-1.0457	1.12339	-0.581082	0.979417	1.027	-0.889956	-0.0135831	-2.74829	-6.06721	cluster_4	4	4
7	0.404027	0.132454	0.490868	-0.678953	0.984506	0.925445	-0.927779	0.433618	0.454779	0.079551	0.502298	-0.679349	0.961146	0.912902	-0.788556	0.408334	-2.07346	-3.91235	cluster_4	5	5
7	0.766205	-0.616857	0.973881	-0.887691	0.849913	0.860865	-0.702113	-0.190721	0.23079	-0.682962	0.907035	-1.47663	0.783103	0.824842	-0.74983	-0.198419	-1.72849	-7.11196	cluster_4	6	5
7	0.610207	1.21938	0.271823	1.39073	0.883134	0.250454	0.242386	0.18066	0.72178	0.997241	0.27253	1.34072	0.88603	0.318434	0.120715	0.12692	-3.59649	-3.56925	cluster_4	17	4
7	0.299562	-0.415552	0.913793	0.616957	0.790149	0.974408	-0.613561	-0.464253	0.242856	-0.303116	0.974402	0.659211	0.788571	0.966874	-0.604078	-0.559453	-2.74425	-3.56303	cluster_4	12	4
7	1.8023	1.88274	-0.149728	1.58755	1.80648	-1.40257	2.52547	1.75585	2.44026	2.39638	0.0376767	1.86186	1.86922	-1.02381	2.49012	1.798	-7.16708	3.49813	cluster_1	9	1
7	0.822877	-0.488054	0.773884	-0.452862	0.568638	0.72817	-0.825511	0.11035	0.710767	-0.52014	0.762144	-0.678792	0.586781	0.710147	-0.822787	0.124842	-1.71057	-4.11291	cluster_4	5	5
7	-0.698031	-1.15098	-1.63436	-0.137957	-1.41292	-1.54703	-0.711339	-0.176439	-0.794136	-1.13131	-1.45592	-0.28927	-1.32075	-1.35245	-0.549765	-0.09562	5.25198	4.20032	cluster_2	46	10
7	0.316715	1.06494	1.6109	1.00951	0.374894	0.107894	1.11624	-0.407764	0.504816	1.06263	1.71789	0.939916	0.463816	0.187818	1.08837	-0.385836	-3.49101	-2.63519	cluster_4	12	4
7	-0.201753	-0.828309	0.994488	-1.25926	0.781242	1.00627	-1.33459	-1.04375	-0.593546	-0.93815	0.948136	-2.25959	0.73289	0.965784	-1.20972	-1.31814	0.980167	-7.54188	cluster_4	14	5
7	0.0346098	-1.17041	1.26951	-0.439735	0.956803	1.07478	-0.921302	0.0174087	0.131196	-1.0184	1.23326	-0.416702	0.926094	1.01154	-0.847776	0.0243677	-2.98513	-6.03397	cluster_4	4	4
7	-0.340379	1.60825	-0.314965	1.51526	1.61923	-1.03985	2.30323	1.35931	0.365907	1.48298	-0.352936	1.47424	1.54452	-0.929163	2.18908	1.33049	-7.01961	3.35123	cluster_1	9	1
7	0.433297	1.22147	-0.312802	1.41131	-1.08324	-0.913062	0.779393	0.124749	0.650652	1.10926	-0.335116	1.47516	-1.15587	-0.745482	0.676108	0.100464	1.09033	5.03378	cluster_2	16	8
7	-0.994882	-0.871541	0.304856	-1.1265	0.0891839	1.00224	-1.1153	-0.475002	-0.819751	-0.842335	0.377135	-1.03201	0.200531	0.994653	-1.04571	-0.625343	1.33412	-6.8722	cluster_4	28	5
7	-0.132508	-0.768175	0.684539	-0.428097	1.0408	0.348816	-0.909099	0.507907	-0.515661	-0.876185	0.64878	-0.663294	0.977077	0.354629	-0.951221	0.426564	-3.56537	-5.93534	cluster_4	5	5
7	0.536129	0.631492	0.699205	0.978923	1.08619	0.529415	-0.159405	0.577049	0.43411	0.502271	0.677215	0.9119	1.04067	0.519382	-0.255624	0.545488	-3.78762	-3.6228	cluster_4	17	4
7	0.684365	-0.437079	0.966242	-0.497152	0.494781	0.785964	-0.963949	-0.504942	0.26116	-0.513934	0.979572	-0.660644	0.512778	0.725947	-0.772092	-0.357183	-0.664886	-5.6785	cluster_4	19	5
7	-0.826298	-0.996635	1.35719	-0.0922971	1.04993	0.650088	-1.09102	-0.472627	-0.945794	-1.01365	1.33581	-0.277236	0.997748	0.630564	-0.999317	-0.385774	-2.20083	-5.48337	cluster_4	13	5
7	-0.623884	-1.13828	0.942056	-1.96532	0.586717	0.665345	-0.999387	-0.403752	-0.9401	-1.17333	0.881976	-1.31629	0.627201	0.644633	-0.818561	-0.24937	0.123581	-8.97799	cluster_4	6	5
7	-0.330009	-0.719755	0.87613	-1.03677	0.79768	0.876322	-1.58868	-0.999509	-0.687938	-0.893601	0.8345	-1.87825	0.752279	0.843414	-2.32246	-1.63118	0.876357	-7.05315	cluster_4	14	5
7	0.913063	2.13958	2.06032	2.01079	0.341522	0.116408	1.05498	0.223461	1.07492	2.06228	2.1657	1.98819	0.411709	0.192433	0.971066	0.158571	-3.81028	-2.06773	cluster_4	3	3
7	0.995648	0.17357	1.23573	-0.323392	0.917975	0.824266	-0.280278	-0.502807	0.771695	0.0857868	1.22553	-0.285317	0.875338	0.797375	-0.366093	-0.489913	-1.69714	-5.83439	cluster_4	13	5
7	-1.42114	-1.03686	1.013	-0.695545	0.721843	0.528686	-1.06727	-0.450293	-1.19762	-1.03936	1.00936	-0.984152	0.722884	0.532302	-1.01184	-0.403869	-1.31225	-6.36183	cluster_4	13	5
7	-0.332553	-0.0882474	-1.74601	-0.336342	-1.25013	-1.73496	-0.662383	1.76008	-0.454708	-0.180543	-1.5626	-0.512155	-2.11059	-2.13162	-1.02067	1.68433	5.46796	6.6651	cluster_2	43	13
7	0.270377	2.08985	0.0886862	1.84223	1.746	-0.804572	2.8267	1.63011	0.760549	1.85788	0.00510065	1.8072	1.65023	-0.707103	2.67686	1.56921	-7.67055	2.61256	cluster_1	9	1
7	-0.669841	-1.44945	0.501838	0.612686	0.542856	0.719267	1.95515	0.537559	-0.325452	-0.393166	0.490234	0.779112	0.543031	0.670513	1.6722	0.531252	-3.16574	-3.73167	cluster_4	17	4
7	-0.465155	-0.75733	1.18547	-1.685	0.48727	0.707875	-1.17331	-0.715154	-0.662859	-0.856091	1.14361	-3.80604	0.467843	0.683564	-1.27538	-0.626638	0.498139	-8.39807	cluster_4	7	6
7	-0.102314	-0.140644	-1.59016	-0.244571	-1.50286	-1.53463	-0.541125	0.686053	-0.278828	-0.18746	-1.54695	-0.329798	-1.56055	-1.49038	-0.578739	0.651843	6.14895	5.9166	cluster_2	44	10
7	-0.35143	0.74905	-0.689173	0.938882	1.18127	-1.26484	0.132794	0.936138	-0.103427	0.869571	-0.63314	0.961757	1.24544	-1.26082	0.274145	0.993514	-5.21014	3.66076	cluster_1	8	1
7	-0.906362	-0.675457	0.680799	-0.794787	0.774246	1.00015	-1.2613	-1.06198	-0.801331	-0.618397	0.714144	-1.10263	0.782264	0.983681	-1.08339	-1.1403	0.774774	-6.60549	cluster_4	28	5
7	1.1937	-0.152798	0.532262	-0.115058	0.651218	0.997527	-0.456953	-0.713301	1.27436	-0.00292874	0.595481	-0.17534	0.666948	0.98336	-0.363267	-1.04719	0.139532	-4.97761	cluster_4	20	5
7	1.29276	1.97191	0.273683	0.941945	1.22215	-0.0336841	1.51838	0.805464	1.71356	2.0858	0.290252	1.07969	1.25645	0.00162543	1.45466	0.792969	-3.88031	-3.51616	cluster_4	17	4
7	-1.02386	0.723605	-1.08555	0.409328	-1.24153	-1.31336	0.385996	0.0643115	-0.590676	0.692615	-1.08298	0.393048	-1.14236	-1.12219	0.253126	0.0936669	3.96738	4.35844	cluster_2	23	10
7	0.645928	-0.234543	0.837242	-0.956604	0.876371	0.757356	-0.989455	-0.888989	0.653979	-0.29307	0.838899	-1.16552	0.843799	0.748023	-0.88372	-0.919388	0.810009	-6.75733	cluster_4	28	5
7	1.01495	-0.626035	0.985578	-2.71575	0.904165	0.823512	-0.912166	-1.05355	0.799629	-0.60004	1.01896	-1.78646	0.882217	0.824231	-0.854992	-1.32728	1.07454	-9.34986	cluster_4	14	5
7	1.04654	0.151765	1.39546	0.590681	1.27914	0.775141	-0.255928	0.514891	0.915186	0.114018	1.43324	0.41619	1.23813	0.783005	-0.246745	0.533687	-4.02639	-4.18608	cluster_4	17	4
7	0.0163613	-0.650989	1.08668	-0.328972	0.800534	0.796588	-0.719746	-0.775534	-0.317201	-0.818926	1.0288	-0.509849	0.77323	0.760038	-0.814629	-1.1586	-0.150035	-5.48809	cluster_4	20	5
7	-0.857799	-0.668578	0.811775	-3.14592	0.646207	0.845843	-1.15947	-1.45084	-0.916538	-0.734054	0.81713	-2.6364	0.645788	0.833956	-0.966082	-1.28818	1.17744	-9.8213	cluster_4	7	6
7	-0.132693	-0.657327	-1.63979	-0.155707	-0.767404	-1.06101	0.956514	0.600298	-0.494351	-0.790271	-1.62975	-0.312201	-0.820419	-1.06197	0.678025	0.539671	4.5768	5.58551	cluster_2	46	10
7	-0.453489	0.196994	-0.882204	0.29089	-0.910508	-0.598552	1.82928	0.957556	-0.162435	0.294195	-0.868264	0.395364	-0.814524	-0.424059	1.61434	0.915552	3.06267	7.00586	cluster_2	29	10
7	-0.301446	-0.414512	1.40164	-0.571765	0.805073	0.643137	1.16812	-0.515136	-0.45929	-0.47572	1.3451	-0.376383	0.752278	0.627453	0.902111	-0.350626	-1.05104	-6.44565	cluster_4	13	5
7	-1.42881	-0.360098	-1.17182	0.57586	-1.09346	-1.38838	0.0901316	0.684285	-1.68173	-0.628435	-1.32394	0.440696	-1.27013	-1.17738	-0.023689	0.607366	3.71797	5.8374	cluster_2	37	10
7	-0.440546	-0.385625	1.15184	-0.996534	0.65492	0.747312	-1.09893	-1.17997	-0.515771	-0.434625	1.12805	-0.469289	0.641352	0.714201	-0.838457	-1.05311	0.770082	-7.04866	cluster_4	20	5
7	0.76049	0.441015	0.953674	1.01189	0.921151	0.941712	0.0752026	-0.339031	1.69722	1.27477	1.33867	0.979966	1.05539	1.06102	0.195642	-0.158613	-2.8337	-3.34712	cluster_4	12	4
7	-0.167521	-0.389174	0.870808	-2.45755	0.752677	0.787464	-1.2307	-0.537574	-0.278816	-0.450468	0.847364	-1.78416	0.730188	0.772401	-1.15823	-0.526965	0.327548	-9.50276	cluster_4	6	5
7	-0.114078	-0.782679	-0.299923	-1.00975	0.941321	0.570319	-1.19629	0.387213	-0.418935	-0.858967	-0.346485	-0.867602	0.883809	0.532577	-1.13925	0.376403	0.388553	-3.2056	cluster_4	32	11
7	0.0234302	1.6427	1.98754	1.86168	0.356262	-0.0262431	1.19761	0.121967	0.224628	1.45004	2.06372	1.85279	0.425436	0.0499349	1.12139	0.0715034	-3.76408	-3.39733	cluster_4	3	3
7	0.401286	1.42987	-0.229227	1.49466	1.63731	-1.11309	2.00313	1.61889	0.589552	1.20467	-0.306997	1.38707	1.54306	-1.11932	1.81772	1.55434	-7.02692	3.57664	cluster_1	9	1
7	-1.23665	0.220193	-2.41983	-0.89088	-1.48043	-1.73777	-1.10763	0.280921	-1.29431	0.127737	-2.50105	-0.812921	-1.28622	-1.79592	-1.05075	0.259486	6.57469	5.34509	cluster_2	45	14
7	0.0357306	-0.454045	1.09905	-0.70712	1.17017	0.721527	-1.08733	0.150373	-0.30267	-0.556975	1.03368	-1.14963	1.07704	0.687852	-1.08353	0.121223	-2.76879	-6.31385	cluster_4	5	5
7	-1.17602	0.697167	-0.484238	-0.297938	0.935565	0.647548	-0.716663	0.438381	-0.99609	0.498152	-0.451731	-0.407795	0.924537	0.648376	-0.693186	0.413567	-1.7399	-3.30821	cluster_4	32	11
7	-1.67315	-2.54384	-0.151982	-1.23229	0.0457138	-1.71802	-0.277384	-0.51344	-2.26531	-2.453	-0.288672	-1.60008	0.163777	-1.86203	-0.432357	-0.487621	-7.4925	-4.55523	cluster_3	27	7
7	0.259556	0.070809	1.16246	-0.115742	0.75729	0.16863	-0.916696	0.380842	-0.106952	-0.178626	1.12405	-0.0973265	0.729581	0.188411	-0.899967	0.303806	-3.28329	-4.67496	cluster_4	4	4
7	-1.3918	0.367924	-0.762679	0.557612	1.75863	-1.79469	0.129205	1.61465	-0.926261	0.372799	-0.778012	0.580712	1.65621	-2.09539	0.0787271	1.56629	-5.81626	4.58661	cluster_1	1	1
7	0.279369	0.726085	-0.590165	1.00516	1.61808	-1.38455	0.274005	1.20775	0.36158	0.566838	-0.670648	0.924038	1.53697	-1.35552	0.203829	1.15455	-6.15455	3.56744	cluster_1	8	1
7	-1.64676	-0.943838	0.800781	-1.6759	0.499697	0.490903	-1.47051	-1.08046	-1.24033	-0.936341	0.805543	-2.36973	0.578606	0.502494	-1.54	-0.959458	1.64237	-8.57735	cluster_4	14	5
7	-0.864378	-0.968681	1.35747	-1.41205	1.20782	0.637826	-1.21627	-0.664772	-0.878283	-1.05779	1.32275	-1.1827	1.1245	0.610442	-1.30783	-0.651939	-0.42418	-7.60611	cluster_4	13	5
7	1.05407	0.211398	1.41872	-0.621308	1.17178	0.775137	-0.842044	0.0490279	0.842385	0.200311	1.43965	-0.520757	1.12037	0.779354	-0.672158	0.0748812	-2.67554	-6.27332	cluster_4	4	4
7	-0.170037	-0.869014	0.626498	-1.20553	0.955705	0.487442	-1.29554	0.577658	-0.248314	-0.727012	0.613129	-1.09509	0.911738	0.484585	-3.31998	0.582239	-3.31656	-6.94461	cluster_4	5	5
7	1.22881	1.78764	-0.790211	0.386938	-2.07383	-1.96948	0.295304	1.76683	1.12886	1.88525	-0.846124	0.401403	-2.58277	-2.39542	0.183626	1.75622	5.33958	8.17027	cluster_2	43	13
7	-0.935228	-1.30572	0.86013	-2.22859	0.955433	0.673919	1.8475	-0.273455	-0.58364	-0.632021	0.846665	0.014645	0.909299	0.650692	1.57861	0.171346	0.159849	-9.42518	cluster_4	4	4
7	-1.76632	-0.680161	0.461799	-1.85046	0.686456	0.681661	-1.38391	-0.970505	-1.39723	-0.727346	0.52186	-1.29754	0.715602	0.706194	-1.39149	-0.951553	1.29669	-8.62015	cluster_4	28	5
7	-0.424494	0.617046	-1.1136	0.500081	-0.847757	-1.51897	0.522415	1.10453	-0.51265	0.416281	-1.15445	0.416492	-0.93326	-1.57845	0.409438	1.06281	3.64232	6.48061	cluster_2	37	10
7	0.723224	-0.922623	1.44236	-0.52874	1.04392	1.09916	-0.712127	0.196307	0.782782	-0.82558	1.41206	-0.3807	0.964616	1.0532	-0.664306	0.0876747	-3.06777	-5.90506	cluster_4	4	4
7	0.203881	0.210732	0.554924	0.79819	1.13124	0.602183	-0.240493	0.14588	0.367453	0.190405	0.586963	0.767624	1.09094	0.632089	0.0158224	0.161086	-3.63004	-3.6425	cluster_4	17	4
7	1.01822	-0.275951	1.43942	-0.692031	0.477802	1.12553	-0.839965	0.63405	0.664459	-0.277063	1.44249	-0.922872	0.499111	1.09424	-0.850887	0.611396	-3.30658	-6.09469	cluster_4	5	5
7	-0.586975	-0.688687	0.863442	-1.05325	0.860043	0.824426	-1.01989	-0.275357	-0.549017	-0.611531	0.876586	-1.25647	0.842628	0.7944	-1.11801	-0.209886	-1.59533	-7.44021	cluster_4	5	5
7	-0.955493	0.863278	-0.424599	1.14178	-1.00773	-1.18386	0.780261	0.370163	-0.0815158	0.911965	-0.41441	1.23882	-0.662663	-0.914764	0.679764	0.426156	1.33622	5.39941	cluster_2	16	8
7	1.21915	0.183583	1.63713	-4.36247	1.1057	1.24389	-0.546309	-0.658749	1.36161	0.250288	1.69638	-2.54727	1.11725	1.21328	-0.471626	-0.290558	1.23676	-10.2631	cluster_4	7	6
7	-1.52333	-1.32814	0.595648	-0.82014	0.618395	0.917587	-1.54283	-1.17315	-1.23596	-1.11627	0.600379	-1.45795	0.615766	0.898014	-1.68203	-1.68824	1.38557	-6.33799	cluster_4	21	5
7	0.0418555	0.94064	-0.725203	0.875011	-1.20228	-1.40178	0.179948	0.112291	0.287833	0.959201	-0.738545	0.938292	-1.09605	-1.32407	0.175297	0.113724	2.33473	4.70431	cluster_2	23	10
7	-1.368	0.102361	-0.723788	0.79424	-1.16194	-1.50091	0.198563	-0.245892	-0.674682	0.37421	-0.734956	0.866235	-0.668612	-1.36864	0.162847	-0.174231	3.34624	3.73836	cluster_2	23	10
7	-0.143858	-1.15997	1.06636	-0.853435	1.1174	0.626269	-1.40179	0.361795	-0.438239	-1.21527	1.03266	-1.24649	1.04992	0.599534	-1.20786	0.328384	-3.06698	-6.68345	cluster_4	5	5
7	-0.885963	-0.740163	1.333	0.14117	1.19804	0.563493	-1.19275	0.620721	-0.854945	-0.753235	1.29083	-0.0587955	1.10984	0.539284	-0.933981	0.569357	-3.92164	-4.43664	cluster_4	4	4
7	-0.896344	0.421873	-0.913626	0.711316	-1.25858	-1.5197	-0.134744	0.148221	-0.887167	0.293325	-0.897196	0.643849	-1.22251	-1.35332	-0.141571	0.16174	3.36751	4.42011	cluster_2	23	10
7	0.612537	0.752146	-1.27671	0.169371	-1.94217	-1.25865	1.12206	1.664	0.580595	0.62928	-1.29939	0.130396	-1.12076	-1.28368	0.862529	1.58326	5.21177	7.84053	cluster_2	37	10
7	0.258723	-0.0542771	0.9256	-0.162773	1.06307	0.841996	-0.791035	0.943873	0.216882	0.00702557	0.93974	-0.502408	1.02877	0.825919	-0.833822	0.905501	-3.91001	-5.26564	cluster_4	4	4
7	-0.31982	-0.637738	0.734713	-1.43575	0.758364	0.870391	-1.50118	-1.05325	-0.639169	-0.78077	0.68857	-0.864179	0.726574	0.833713	-1.33002	-1.05587	1.07846	-7.99492	cluster_4	28	5
7	0.898158	1.27509	-0.676416	0.918096	-0.941352	-1.21811	0.065342	0.519404	1.01395	1.12906	-0.672379	0.915939	-0.864681	-0.98061	0.0537273	0.515045	1.8454	5.77819	cluster_2	23	10
7	1.28736	1.75411	-0.674891	0.737327	1.40982	-1.64472	1.79634	1.89581	1.86938	1.97404	-0.446021	1.07599	1.40604	-1.62713	1.87454	1.90135	-5.75323	4.47675	cluster_1	1	1
7	-0.977232	-1.22741	0.602755	-0.790916	0.510255	0.978758	-1.51097	-0.630033	-1.15553	-1.31258	0.540803	-0.754836	0.482139	0.919579	-1.48864	-0.629765	0.725102	-6.3741	cluster_4	28	5
7	0.426352	-0.644984	0.769542	-1.81657	0.582944	0.84086	-1.12723	-0.922738	0.288383	-0.63048	0.767627	-1.98188	0.585327	0.836854	-0.922954	-0.779126	1.17809	-8.56596	cluster_4	14	5
7	-1.20791	0.206065	-1.51073	-0.00946791	-1.41703	-1.45276	0.858843	-0.0853502	-0.382166	0.525605	-1.43319	0.0349034	-1.46581	-1.99098	0.68097	0.0654586	4.91308	4.37421	cluster_2	46	10
7	-0.701486	-0.439667	0.827095	-0.367284	0.753373	0.729791	-1.25541	-1.22046	-0.57903	-0.370346	0.836151	-0.480183	0.739824	0.73734	-1.09269	-1.36252	0.633576	-5.97202	cluster_4	20	5
7	-2.63422	-1.45925	-2.47764	-1.01883	-1.46044	-1.61631	-0.402744	-0.434413	-2.63615	-1.54815	-2.42433	-1.08268	-1.40011	-1.51602	-0.466264	-0.404735	6.2732	4.44058	cluster_2	45	14
7	-0.95313	1.0439	-0.818416	0.835646	-1.24056	-1.60449	-0.146743	-0.323722	-0.737639	0.800634	-0.89506	0.757829	-1.19741	-1.4762	-0.171185	-0.31181	3.35008	3.73321	cluster_2	23	10
7	0.371958	0.30273	1.24045	0.428956	1.0612	0.352083	-0.399052	0.297304	0.333072	0.198887	1.24909	0.324133	1.03199	0.366455	-0.331842	0.218379	-3.63939	-4.12988	cluster_4	4	4
7	-0.478348	-1.16187	0.717241	-1.81495	0.98084	1.08861	-1.11165	-1.05349	-0.420288	-1.09856	0.743125	-1.69901	0.961222	1.04816	-0.960392	-1.00839	1.05053	-8.57508	cluster_4	14	5
7	0.592829	-0.342094	0.630442	1.17743	0.74255	0.646541	2.78637	0.768757	0.633901	0.532285	0.733488	1.32815	0.770474	0.648142	2.58408	0.754252	-3.88708	-3.47633	cluster_4	17	4
7	0.929224	-0.159239	0.873067	0.799811	0.805985	0.956939	-0.185908	0.0108118	0.560865	-0.260392	0.852113	0.680893	0.795265	0.945101	-0.301742	-0.0385575	-3.36644	-3.76726	cluster_4	17	4
7	-0.485918	0.680177	-1.23975	0.323347	-0.8367	-1.49004	-0.258907	0.942819	-0.472098	0.579674	-1.17944	0.27808	-0.896523	-1.43686	-0.255692	0.900004	3.94816	6.18268	cluster_2	37	10
7	0.539401	1.00061	-0.568515	0.893015	1.2257	-0.163051	0.354885	0.78389	0.477327	0.872936	-0.625718	0.818068	1.19324	-0.101761	0.250495	0.763736	-4.86089	3.21256	cluster_1	8	1
7	0.477839	1.30987	-0.72514	0.901251	-1.40967	-1.31419	0.369576	0.54455	1.34285	1.49121	-0.604858	1.03352	-1.29392	-1.18529	0.46762	0.603812	2.35108	6.52929	cluster_2	29	10
7	0.0816023	-0.570002	0.632884	-0.802126	1.0087	0.270724	-0.218939	0.489413	-0.222934	-0.68086	0.628335	-1.06063	0.967553	0.285345	-0.337742	0.498622	-3.15941	-6.87393	cluster_4	5	5
7	-1.0903	-1.54379	-2.42386	-1.16089	-0.463778	-1.62825	-1.30354	0.0899881	-1.77559	-1.75808	-2.38312	-1.38193	-0.450105	-1.36539	-1.09674	0.00201271	5.90938	5.12071	cluster_2	45	14
7	-0.344274	-0.891864	1.22459	-0.833466	1.01647	0.69621	-1.04272	0.103413	-0.588286	-0.934628	1.1727	-0.49725	0.934738	0.67928	-1.17207	0.0953757	-2.68345	-6.80994	cluster_4	4	4
7	0.595076	-0.523182	1.09502	-0.640381	0.628597	0.798158	-1.30662	0.107721	0.00625411	-0.726856	1.02775	-0.956604	0.575055	0.763254	-1.09479	0.0771289	-2.5717	-6.61863	cluster_4	5	5
7	-0.25843	0.362404	0.429177	-0.0308389	0.912633	-0.825564	-1.1862	-0.309043	-0.657321	0.197962	0.407591	-0.132391	0.871659	-0.665174	-1.33419	-0.383405	-6.48077	-4.39525	cluster_3	10	7
7	-0.323311	-0.411403	0.485278	0.454577	0.983658	0.841469	-0.335226	-0.674146	0.120404	-0.374147	0.526143	0.320118	0.957612	0.812536	-0.37901	-0.60788	-1.37395	-4.81353	cluster_4	19	5
7	-0.942134	0.876058	-1.01093	0.656201	-1.39142	-1.31782	-0.017163	0.888056	-0.309976	0.939148	-0.900657	0.800587	-1.47075	-1.18792	0.0780352	0.978071	4.14981	7.20893	cluster_2	29	10
7	0.587771	0.585235	-1.21995	-0.136695	0.35932	0.49315	-0.444843	0.792014	0.450447	0.425696	-1.09867	-0.209736	0.408836	0.522696	-0.513956	0.752669	0.872112	-1.9828	cluster_4	32	11
7	0.239429	-0.808861	0.978171	-1.52317	0.8228	0.914864	-1.40302	-1.03425	0.0413324	-0.85759	0.973019	-1.91353	0.806665	0.9043	-1.43799	-1.50815	0.991704	-8.19901	cluster_4	14	5
7	-0.0945749	0.765287	-0.4466	1.14006	1.01515	-0.819315	0.18159	0.668505	0.192845	0.652218	-0.547338	1.06233	0.980779	-0.749875	0.148816	0.627034	-5.62757	2.85162	cluster_1	8	1
7	0.580688	-0.787098	0.79211	-0.100123	0.942073	0.804214	-1.11262	-0.0374847	0.248502	-0.81141	0.764547	-0.26727	0.909531	0.752828	-1.18744	-0.0246375	-2.47891	-5.06923	cluster_4	19	5
7	0.0855063	-0.224028	0.855441	-1.68124	0.739706	0.832336	-1.24856	-0.563824	-0.0418932	-0.251638	0.846374	-1.58712	0.722867	0.805307	-1.16059	-0.694473	0.223321	-8.77046	cluster_4	6	5
7	-1.5726	-0.477643	0.782605	-1.60846	0.47728	0.772565	-1.85371	-1.10099	-1.34396	-0.566382	0.808104	-1.02037	0.516551	0.771293	-1.7929	-1.03856	1.72028	-7.93057	cluster_4	28	5
7	-0.151686	-0.617994	1.37998	-0.466009	1.19655	0.722476	-0.83398	-0.270262	-0.0579058	-0.670454	1.41682	-2.15261	1.14189	0.739332	-0.652268	-0.195865	-2.16052	-5.95022	cluster_4	6	5
7	0.034126	-0.863282	1.04123	-1.55205	1.05134	0.77105	-1.06152	-0.345724	-0.27877	-0.909252	1.01568	-1.27441	0.988672	0.753157	-1.10907	-0.416036	-0.76859	-8.0793	cluster_4	6	5
7	0.81954	0.689161	-0.64582	0.938493	-1.24045	-1.40313	0.209242	-0.110777	0.506843	0.521655	-0.747067	0.803479	-1.12831	-1.20066	0.104104	-0.211961	2.75467	3.97712	cluster_2	23	10
7	1.26246	0.890017	1.60336	-0.364911	1.18303	0.579841	-0.159458	-0.0282749	1.32626	0.848934	1.67164	-0.199264	1.17381	0.609061	-0.126818	0.0333075	-2.50599	-5.72668	cluster_4	4	4
7	-0.11698	0.124047	0.962449	1.63852	0.714361	0.787465	0.559532	0.0567731	0.44211	0.238645	1.00112	1.45297	0.725638	0.782503	0.407912	-0.0915129	-3.71436	-3.31419	cluster_4	17	4
7	-0.166341	-0.868202	0.682528	-1.09352	0.675312	0.736974	-0.995328	-0.914282	-0.310753	-0.96568	0.645407	-1.06244	0.641386	0.705945	-1.03946	-0.850669	1.33198	-7.04535	cluster_4	28	5
7	1.072	0.207624	1.42152	-0.0243141	1.21227	1.18455	-0.243881	-0.371673	1.15919	0.347909	1.47853	0.0330757	1.17799	1.16183	-0.212109	-0.241343	-2.51965	-5.23307	cluster_4	12	4
7	-0.803286	0.181422	-1.58514	-0.121325	-1.28209	-1.70787	-0.649652	0.792872	-0.915663	0.010981	-1.61247	-0.223733	-1.15819	-1.70254	-0.639387	0.726416	5.88719	5.80775	cluster_2	44	10
7	-0.241865	-0.653743	0.937838	-2.44007	0.579136	0.846417	-1.12105	-0.0895148	-0.417181	-0.80541	0.905168	-1.70151	0.568556	0.801437	-0.962314	-0.144701	0.0105015	-9.35019	cluster_4	6	5
7	-0.733946	0.88035	-0.597102	0.881279	-1.06315	-1.36907	1.6606	0.648867	0.0452111	1.18508	-0.489779	1.06669	-0.897654	-1.14797	1.51738	0.668785	2.02011	6.3708	cluster_2	29	10
7	-0.245822	0.105285	1.07321	0.181691	0.989668	0.276811	-0.279821	-0.673913	-0.227129	-0.0355926	1.077	-0.253748	0.956495	0.312035	-0.19505	-0.696609	-1.29001	-5.38205	cluster_4	13	5
7	-0.366403	-0.918804	0.988503	-1.37884	1.14594	0.681677	-1.1878	-0.101339	-0.408753	-0.891151	0.959715	-1.11997	1.07409	0.653615	-0.975433	-0.0580951	-1.25657	-8.06454	cluster_4	5	5
7	-1.16092	0.111665	-0.942984	0.536149	-1.16182	-1.45248	-0.314981	-0.290394	-0.833947	0.00668362	-1.06728	0.397539	-0.953068	-1.7218	-0.362201	-0.27489	3.44256	3.68173	cluster_2	46	10
7	2.30033	1.93421	-0.418544	1.28937	-1.87654	-1.21125	0.332479	1.98078	2.17269	1.8218	-0.455554	1.28674	-2.60512	-1.13032	0.149005	1.94515	2.46035	8.88155	cluster_2	36	13
7	0.13174	0.628363	-0.883939	0.350013	-1.25573	-1.25698	-0.35226	0.467306	0.424089	0.752292	-0.842409	0.486353	-1.16402	-1.02843	-0.197301	0.50519	3.78862	5.15125	cluster_2	23	10
7	-0.758005	0.889124	-1.06319	0.219234	1.18867	-1.43852	1.70762	0.938879	-0.379054	1.05434	-0.930675	0.480297	1.19697	-1.34885	1.50196	0.96595	-4.59315	4.23539	cluster_1	8	1
7	-0.560138	-0.591715	0.843858	-0.286173	0.538943	0.814476	-0.997863	-0.786144	-0.964515	-0.772629	0.766264	-0.622548	0.508355	0.766067	-0.964805	-1.04595	-0.00798524	-5.16001	cluster_4	20	5
7	-0.134287	-0.00703793	1.16119	0.11063	0.794674	0.689929	2.62799	0.727856	0.0890909	0.459767	1.16427	0.728046	0.924594	0.665086	2.37278	0.778948	-4.0408	-4.518	cluster_4	17	4
7	-0.681998	-0.244097	-1.15032	0.185919	-1.16344	-1.66524	-0.370177	0.187534	-0.543641	-0.220141	-1.19741	0.160295	-1.09784	-1.60531	-0.225369	0.282559	4.39591	4.52537	cluster_2	46	10
7	-0.49585	0.807024	-0.917352	0.594852	-1.03667	-1.59558	-0.0131135	-0.0416488	-0.139782	0.697583	-0.952349	0.657538	-0.901087	-1.78815	-0.0581816	0.0156163	3.43898	4.0406	cluster_2	23	10
7	-0.327744	0.0912511	-1.97667	-0.719203	-0.803788	-1.02161	-0.902106	1.26008	-0.451866	-0.0331458	-1.94598	-0.677301	-1.11251	-1.04912	-0.977053	1.19796	5.3532	5.93555	cluster_2	44	10
7	-0.107263	-0.484322	0.429894	0.148211	0.8198	-0.437637	2.32234	0.553227	-0.063791	0.0431402	0.444726	0.725141	0.839851	-0.37996	2.04124	0.531366	-6.17577	-4.35861	cluster_3	10	7
7	-1.30496	-1.38134	0.683606	-0.917902	0.533417	0.920485	-1.68404	-0.849151	-1.14652	-1.29954	0.702585	-0.983196	0.567933	0.893501	-1.80857	-1.41501	1.32771	-7.01074	cluster_4	21	5
7	-1.15295	-0.725247	-1.42526	0.0923231	-1.2078	-1.33812	-0.573328	0.0666809	-1.0013	-0.534288	-1.44637	0.0451024	-1.08657	-1.25388	-0.484792	0.159199	4.85154	4.501	cluster_2	46	10
7	0.201372	-1.15115	0.15589	-0.94632	0.702961	0.898951	-1.1268	-0.207876	-0.152488	-1.20102	0.0925716	-0.773907	0.652794	0.852625	-0.98283	-0.164126	-1.09995	-7.34081	cluster_4	26	9
7	0.0606293	1.24009	-0.897346	0.769168	-1.25725	-1.40288	0.577989	-0.116014	0.604399	1.28752	-0.982024	0.763168	-1.24982	-1.51681	0.55288	-0.0689892	2.98172	3.81111	cluster_2	23	10
7	-0.449102	-0.581205	1.13731	-2.55184	0.815013	0.611187	-1.22174	-0.799453	-0.677354	-0.56582	1.13255	-1.72594	0.806064	0.604939	-0.970531	-0.692548	0.808696	-9.40663	cluster_4	6	5
7	-1.0725	-0.196091	0.865096	-0.297923	0.744048	-0.66789	0.517835	-0.457266	-1.28652	-0.1782	0.906993	-0.135566	0.746733	-0.565023	0.328691	-0.48741	-6.58443	-4.42908	cluster_3	10	7
7	0.763482	-0.570557	1.1345	-1.04895	0.943168	0.631294	-1.01087	-0.636964	0.371866	-0.571044	1.13656	-1.06832	0.91975	0.63747	-0.889084	-0.625013	-0.736955	-7.5334	cluster_4	13	5
7	-0.317718	-0.590418	0.945959	-0.708654	1.09238	0.734868	-1.22052	-0.348346	-0.598536	-0.791869	0.891942	-1.20413	1.01948	0.701062	-1.05444	-0.260024	-1.40843	-6.5728	cluster_4	5	5
7	-0.391774	1.25856	-0.778541	0.910694	-1.21512	-1.66155	0.316599	0.941764	0.488162	1.28705	-0.824864	0.866917	-1.18072	-1.84571	0.338561	0.979165	3.48382	7.24556	cluster_2	29	10
7	-0.387461	0.52664	0.522121	0.117642	0.955061	-0.561439	-1.0579	0.235192	-0.824947	0.324104	0.520772	0.0298024	0.917331	-0.449641	-0.610672	0.213715	-6.34784	-4.35916	cluster_3	10	7
7	1.14534	-0.377351	1.36803	0.219605	0.804741	1.05933	-0.308605	-0.989245	1.16021	-0.294278	1.36037	0.203637	0.791249	1.02712	-0.262159	-0.950586	-1.37405	-5.02498	cluster_4	12	4
7	0.308705	0.367824	1.2007	-0.0423031	0.840646	0.704256	-0.671343	0.539052	-0.08443	0.231276	1.22412	-0.228896	0.821357	0.699248	-0.653104	0.516733	-3.4438	-5.04717	cluster_4	4	4
7	-0.335412	-0.907664	1.14266	0.234888	0.85764	0.565572	-0.662906	-0.650227	-0.723944	-1.0494	1.08103	0.0376341	0.778668	0.548889	-0.740617	-0.748326	-2.52503	-3.38108	cluster_4	12	4
7	0.254282	-0.473937	0.901106	-0.402805	0.516646	0.820252	-1.08721	-1.17971	-0.0488551	-0.572144	0.907757	-0.67411	0.526518	0.803864	-0.934702	-1.16711	0.906832	-5.7483	cluster_4	20	5
7	-3.25281	-0.828834	-1.54246	-0.0829918	-1.26966	-1.40831	-0.214249	0.3018	-2.30265	-0.856761	-1.48602	-0.333121	-1.11389	-1.20598	-0.25438	0.314874	5.05232	4.58658	cluster_2	46	10
7	0.174276	0.957728	-0.558189	1.05253	-1.09257	-1.46731	0.289034	-0.097479	-0.0377212	0.690104	-0.630083	0.988267	-0.772363	-1.44202	0.176449	-0.254069	2.05087	4.50511	cluster_2	23	10
7	0.0371655	-0.30294	1.12531	-0.691826	0.90092	0.792441	-0.809522	0.204281	0.164231	-0.265113	1.14207	-1.04226	0.875033	0.771007	-0.795932	0.211734	-2.98495	-6.3339	cluster_4	5	5
7	-1.56543	-0.224474	-1.32098	0.0309179	1.17425	-1.5226	1.83418	0.645894	-1.03707	0.371415	-1.02977	0.438754	1.20876	-1.31743	1.68468	0.75763	-4.13425	4.16872	cluster_1	8	1
7	-0.58399	0.937777	-0.627896	0.967059	-0.804232	-1.50343	0.200218	0.419264	0.325084	1.37862	-0.567927	1.08224	-0.545014	-1.20581	0.23046	0.44952	1.92317	5.67721	cluster_2	16	8
7	-1.15903	-0.57115	0.776207	-1.25055	0.527825	0.703068	-1.0783	-0.728711	-1.01654	-0.461444	0.775087	-0.866485	0.549817	0.70954	-0.970536	-0.437268	0.607122	-7.77418	cluster_4	28	5
7	-0.509237	0.0206723	-1.33401	-0.0711009	-0.407773	-1.51808	1.70399	1.7902	-0.511544	-0.0577495	-1.20257	-0.285111	-0.664132	-1.82238	1.4413	1.71738	4.47167	6.14676	cluster_2	30	10
7	-0.0128095	1.03862	-1.01273	0.529812	-1.24831	-1.4461	0.719936	0.600067	-0.116675	0.989915	-1.04099	0.495922	-1.1931	-1.60393	0.584658	0.571597	3.79672	5.59159	cluster_2	37	10
7	0.0969459	-1.18186	0.707195	-0.889087	0.515967	0.773942	-1.11518	0.705465	-0.490939	-1.3128	0.643005	-1.06356	0.488199	0.743781	-0.989164	0.613565	-3.10968	-6.9682	cluster_4	5	5
7	0.736042	0.367315	1.11539	-0.806579	0.754368	1.19767	-0.681133	0.565126	0.682595	0.307149	1.17322	-0.837355	0.789652	1.17603	-0.558654	0.553573	-3.11129	-6.42226	cluster_4	5	5
7	1.0903	0.83704	0.987167	-0.210614	0.932287	0.340349	-0.594295	0.458845	0.787527	0.62527	1.02805	-0.2121	0.928081	0.379817	-0.52421	0.445948	-3.40873	-4.99652	cluster_4	4	4
7	1.11816	1.97622	1.13746	1.83956	0.832112	0.402932	0.593702	0.138908	1.2901	1.67265	1.22885	1.79996	0.860413	0.444551	0.475404	0.137557	-3.72551	-3.05216	Noise	3	3
7	-0.489014	0.206885	-1.6355	-0.261194	-2.66459	-2.25293	-0.517169	1.80532	-0.335587	0.273154	-1.64529	-0.133022	-2.89573	-2.41886	-0.591419	1.7551	6.46451	6.71954	cluster_2	43	13
7	0.607102	0.192849	1.05365	1.02942	1.23259	0.586533	-0.41609	0.215096	0.29314	-0.0437847	1.01908	0.915639	1.14367	0.577519	-0.483625	0.150117	-3.6888	-3.72795	cluster_4	17	4
7	0.773707	0.565482	0.639866	0.504581	0.978632	-0.616571	-0.421264	-0.52686	0.237487	0.355966	0.645427	0.387078	0.945214	-0.495554	-0.49636	-0.443229	-6.49542	-4.45575	cluster_3	10	7
7	0.24846	-0.999972	0.980359	-0.307762	0.863816	0.717551	-0.895058	0.228592	-0.0785754	-0.995728	0.972668	-0.252231	0.838113	0.68383	-1.00334	0.258897	-3.11932	-5.11698	cluster_4	4	4
7	0.119349	1.15826	-0.689443	0.821731	1.56162	-0.270476	0.47149	1.32987	0.571071	1.07051	-0.645685	0.781242	1.51121	-0.152908	0.413796	1.29569	-6.27969	3.29164	cluster_1	8	1
7	1.43737	0.177615	1.25599	-2.12127	0.710813	0.818714	-0.147245	-0.308307	1.37357	0.283654	1.36094	-1.02575	0.779944	0.844938	-0.0448534	-0.187623	0.0466323	-9.34712	cluster_4	13	5
7	0.051597	-0.940289	0.274113	-0.452794	0.244862	-1.44554	-0.982677	-1.17782	-0.820706	-1.25503	0.162794	-0.834586	0.224075	-1.79357	-1.21956	-1.73247	-7.28203	-4.61995	cluster_3	27	7
7	0.397098	-0.919951	1.13888	-1.48839	0.804298	1.12927	-1.13666	0.0042114	0.220572	-0.881233	1.14817	-2.2197	0.797723	1.09183	-1.04355	-0.138755	-1.20166	-8.42223	cluster_4	6	5
7	-1.75869	-0.467283	-2.21215	-1.00486	-1.67245	-1.64046	-1.01188	0.657019	-1.54756	-0.58769	-2.31556	-0.88976	-1.49497	-1.33244	-1.22522	0.62416	6.67454	5.47499	cluster_2	44	10
7	-0.523448	-1.20056	0.613664	-1.85581	1.10865	0.511567	-1.34366	0.654208	-0.699883	-1.16802	0.577617	-2.7654	1.0327	0.50098	-1.37891	0.638582	-3.32964	-7.19749	cluster_4	6	5
7	0.140274	-0.496732	1.12391	-1.0652	0.944683	0.803294	-1.01632	-0.926485	0.255138	-0.49707	1.14864	-1.48984	0.927706	0.798679	-0.929296	-0.874252	0.388663	-7.21358	cluster_4	6	5
7	-1.91397	-0.963586	0.315323	-1.98289	0.458898	0.604897	-1.59029	-0.687922	-1.47682	-0.892459	0.337445	-1.59927	0.489149	0.565396	-1.69101	-0.484559	1.43775	-8.38075	cluster_4	6	5
7	-0.240655	0.429278	0.976475	0.193182	0.871607	0.801547	-0.695583	-0.382023	-0.413342	0.229339	0.946167	0.0584606	0.836227	0.786654	-0.781459	-0.329652	-1.58753	-4.75505	cluster_4	19	5
7	-0.612887	-1.01331	0.71387	-2.0559	0.693016	0.887916	-1.37562	-0.649395	-0.834185	-1.04262	0.664229	-1.43371	0.666165	0.851766	-1.27733	-0.687175	0.683061	-8.823	cluster_4	28	5
7	0.772529	0.0755484	1.15446	-1.04734	1.09199	0.680036	-0.861819	0.123987	0.62345	-0.0781207	1.11042	-0.832528	1.0294	0.640187	-0.862449	0.0830788	-2.62159	-7.22877	cluster_4	5	5
7	0.849709	0.0761781	1.42069	-1.89166	1.18088	0.879703	-1.00177	-0.715393	0.659632	0.0121496	1.4333	-1.87985	1.13389	0.861516	-0.963547	-0.515789	0.544346	-9.1735	cluster_4	6	5
7	-0.0829141	0.600299	-0.710755	0.910786	1.71994	-1.40522	1.22697	1.3208	0.00749141	0.486425	-0.732925	0.837506	1.60835	-1.31677	1.09918	1.28415	-5.99427	3.81567	cluster_1	8	1
7	-1.56402	0.0192122	-0.953956	0.710001	-1.44734	-1.34383	0.000843534	0.664189	-1.27656	0.0318329	-0.981969	0.59587	-1.3309	-1.17288	-0.0914603	0.631062	3.58453	5.91103	cluster_2	37	10
7	0.437965	-1.00267	1.03074	-1.941	1.00793	0.784115	-1.31006	-0.121545	-0.00750765	-0.992534	0.997677	-2.49666	0.951918	0.764615	-1.16073	-0.128045	-0.149681	-9.29824	cluster_4	6	5
7	-0.074592	-0.4074	1.19513	-0.995774	1.18503	0.56659	-0.980476	0.248792	-0.000443225	-0.435646	1.21307	-0.939614	1.13187	0.533154	-0.705621	0.284219	-2.94826	-6.98812	cluster_4	5	5
7	1.61788	1.24625	-1.04461	0.554817	-1.38341	-1.31069	1.54864	1.77014	2.33948	1.98299	-0.691688	0.924611	-1.49104	-1.13975	1.44126	1.75995	4.44262	8.24349	cluster_2	36	13
7	0.810419	1.8236	-0.162505	1.75901	-0.490154	-0.793032	1.93555	0.237523	1.02187	1.68217	-0.151645	1.81008	-0.361589	-0.655521	1.7971	0.180459	-1.89852	7.05454	cluster_2	16	8
7	-0.578666	-1.13986	1.20597	-1.12375	1.01485	0.585542	-1.37308	-0.807426	-0.761695	-1.12781	1.19876	-1.21254	0.979468	0.587845	-1.18051	-0.924655	-0.218493	-7.42951	cluster_4	28	5
7	-0.506991	-0.815823	0.781758	-1.4988	0.649457	0.510802	-0.95724	0.131942	-0.330674	-0.749946	0.871744	-1.09881	0.689868	0.530846	-0.940413	0.218497	-1.18084	-8.43743	cluster_4	5	5
7	1.16552	1.5099	0.942189	1.06237	1.02126	0.573244	0.139162	0.387828	0.945467	1.16491	0.944186	0.970484	0.980633	0.540649	0.00845508	0.36899	-3.63958	-3.63273	cluster_4	17	4
7	0.389702	1.36328	-0.456408	1.07824	1.68287	-0.616492	1.50445	1.46576	0.934274	1.39132	-0.405682	1.22685	1.59825	-0.549199	1.32056	1.43656	-6.27537	3.58566	cluster_1	9	1
7	-0.928397	-0.747574	0.831715	-1.15286	0.795807	0.797988	-1.46351	-1.15123	-0.897061	-0.764252	0.816063	-1.04328	0.768463	0.777991	-1.44342	-1.39362	1.006	-6.98891	cluster_4	21	5
7	-0.579392	-0.63292	0.944001	-0.853994	-0.43524	-0.282445	-1.18456	-1.33976	-0.695636	-0.701415	0.904751	-0.77796	-0.297145	-0.207686	-1.08924	-1.69022	1.46763	-5.48984	cluster_4	21	5
7	1.22255	0.195627	1.13004	-0.0441824	1.10354	0.975349	-0.514419	-0.0268978	0.898883	0.20829	1.10879	-0.351536	1.03356	0.946468	-0.393132	0.00858738	-2.74292	-5.14739	cluster_4	4	4
7	-0.639648	-0.832177	1.08145	-1.17853	0.789076	0.855318	-1.20157	0.0646706	-0.712217	-0.937452	1.03852	-1.30529	0.746501	0.824057	-0.998413	0.0384371	-1.67757	-7.96603	cluster_4	5	5
7	-0.547449	-0.130056	-1.14966	0.344255	-0.991109	-1.68676	-0.390372	0.445711	-0.160438	-0.0519317	-1.16618	0.384141	-0.823491	-1.71068	-0.298807	0.454696	3.71011	5.38691	cluster_2	23	10
7	-0.0722988	0.814444	-0.764894	0.862206	-1.12555	-1.23825	1.17476	1.32122	0.00587484	0.66921	-0.782292	0.901237	-1.46437	-1.08618	0.950485	1.2651	2.95707	7.8803	cluster_2	29	10
7	0.851504	0.861366	0.364045	1.02655	0.720965	0.555956	-0.310755	0.103833	0.532212	0.56786	0.357932	0.90448	0.697751	0.552093	-0.410305	0.0800421	-3.11446	-3.67674	cluster_4	24	11
7	-2.21155	-1.3179	0.740171	-1.7758	0.646642	0.578004	-1.30583	-0.113684	-1.45788	-1.0149	0.812522	-1.83209	0.737611	0.593803	-0.545774	0.0395169	0.0397321	-8.80156	cluster_4	6	5
7	-0.367053	0.0630172	-1.19733	0.558874	-1.45028	-1.27422	0.256043	-0.123703	0.208422	0.394636	-1.08923	0.639957	-1.36398	-1.08179	0.216416	-0.107271	3.94217	4.23144	cluster_2	23	10
7	0.301697	0.956942	-0.857601	0.678066	-1.43542	-1.35905	0.16594	0.537871	0.414698	0.871308	-0.819389	0.759258	-1.30874	-1.06036	0.113732	0.516091	2.4502	6.51131	cluster_2	23	10
7	0.596735	-0.05711	1.22507	-1.63335	1.28386	0.910734	-0.722488	-0.1906	0.663575	0.0243805	1.22204	-1.50516	1.22178	0.879715	-0.562335	-0.158449	-1.12392	-8.42538	cluster_4	6	5
7	-1.5982	-1.60393	0.656963	-3.39105	0.451041	0.773993	-1.56086	-1.26664	-1.59738	-1.48223	0.659679	-1.69877	0.488836	0.761884	-1.36034	-1.89823	1.35305	-9.86166	cluster_4	14	5
7	0.144837	-0.660463	1.19254	-0.646872	0.867396	0.603818	-1.24692	-1.42343	-0.116544	-0.732616	1.18429	-1.13013	0.828795	0.59939	-1.18575	-1.66363	0.361445	-6.39305	cluster_4	21	5
7	0.72225	-0.321385	1.26748	-0.29722	0.93722	0.988693	-0.819549	-0.349544	0.48832	-0.3544	1.235	-0.601475	0.893765	0.949804	-0.1192	-0.298041	-1.9504	-5.572	cluster_4	13	5
7	-1.36918	-0.919959	-0.0739174	-0.529785	1.22185	0.526704	-0.81037	1.05052	-0.876265	-0.68599	-0.00572023	-0.610044	1.18358	0.553564	-0.864403	1.00791	-2.00395	-3.56118	cluster_4	11	4
7	-0.491139	1.33672	-0.66814	0.854218	1.61885	-1.09377	0.767239	1.19255	0.337267	1.45065	-0.582563	0.995461	1.58705	-0.910171	0.720682	1.18613	-5.90304	3.59685	cluster_1	8	1
7	0.37033	0.170356	0.979535	-2.77851	0.922178	0.75491	-1.17382	-0.665961	0.110064	-0.0354905	0.961865	-2.02931	0.884653	0.746546	-1.04423	-0.666018	0.599986	-9.63338	cluster_4	6	5
7	0.525722	0.764974	-0.777764	0.79824	-1.00092	-1.23147	-0.0620718	1.04564	0.447921	0.640514	-0.825881	0.714842	-1.0369	-1.1845	-0.026779	1.00262	2.68958	7.36751	cluster_2	29	10
7	-1.73455	-1.43598	0.547894	-0.943081	0.319405	0.721931	-1.60158	-0.97562	-1.44073	-1.34987	0.555508	-0.808949	0.369008	0.725027	-1.88582	-1.00534	1.60522	-6.9453	cluster_4	28	5
7	0.793494	0.527573	1.56512	0.373508	0.994585	0.792184	0.0919965	0.554699	0.985299	0.642014	1.6555	0.365288	1.01496	0.808962	0.128768	0.565669	-3.83567	-4.60743	cluster_4	17	4
7	0.505874	-0.0876894	0.962693	-0.581544	0.63211	0.774454	2.05615	-1.01268	0.985886	0.466175	1.0758	0.390765	0.721523	0.796472	1.8104	0.0140045	0.719668	-5.8009	cluster_4	12	4
7	-0.745505	-0.02612	-1.52173	-0.0185967	-1.09394	-1.64461	-0.58808	0.373367	-0.655241	-0.177487	-1.59078	-0.0438133	-0.957452	-1.62719	-0.480429	0.338358	5.04982	4.73993	cluster_2	46	10
7	1.40229	1.72784	-0.557131	1.15271	-0.890021	-1.29376	0.48707	0.436609	1.24413	1.57471	-0.586472	1.13887	-0.641596	-1.3424	0.395771	0.401273	1.72552	5.73148	cluster_2	23	10
7	-0.290038	0.49196	0.762791	0.0436355	1.0087	-0.858909	-0.462748	-0.268595	-0.925217	0.205037	0.759602	0.0098342	0.962995	-0.813467	-0.244992	-0.239197	-6.55826	-4.47045	cluster_3	10	7
7	-0.900053	0.771555	-0.94854	0.328481	1.09967	-0.770387	0.264208	1.29352	-0.535946	0.722526	-0.978623	0.166252	1.0859	-0.655787	0.102548	1.27029	-4.82102	3.98006	cluster_1	8	1
7	0.731812	-0.348588	1.30087	-1.2888	0.472626	0.676316	-1.15808	-1.02538	0.282073	-0.487902	1.27636	-2.49095	0.471194	0.664428	-1.02901	-1.06757	0.932185	-7.28057	cluster_4	7	6
7	-0.806881	-0.89157	0.605018	-2.25447	0.498105	0.729005	-1.4057	-1.1975	-1.001	-1.04706	0.550683	-1.86851	0.481734	0.703313	-1.38322	-1.4053	1.34837	-8.8027	cluster_4	14	5
7	-0.937169	-0.196639	0.643249	-0.947542	0.799915	-1.08107	-1.57381	-0.269206	-1.17481	-0.299099	0.672427	-1.41774	0.789284	-0.952959	-1.58701	-0.240032	-6.86127	-4.38368	cluster_3	27	7
7	-0.300506	-0.897399	0.88335	-0.536943	0.770572	0.800139	-1.00526	-0.960318	-0.344346	-0.875849	0.862311	-0.532272	0.762379	0.74032	-0.917136	-1.25653	0.639127	-5.64859	cluster_4	20	5
7	-0.560833	-0.584685	0.864682	-0.818114	0.603889	0.780256	-1.35881	-0.311281	-0.70075	-0.586579	0.855833	-0.747442	0.610579	0.766408	-1.26852	-0.193356	-1.52664	-6.75453	cluster_4	5	5
7	0.707304	0.0173879	1.10088	-0.433043	1.01584	0.98948	1.69805	-0.419454	0.551573	-0.0112387	1.12489	-0.341234	1.00521	0.961348	1.48709	-0.31355	-1.70297	-5.99558	cluster_4	13	5
7	0.352229	1.64424	-0.810354	0.700601	-1.08099	-1.19524	0.778442	0.0691984	0.561114	1.45308	-0.805602	0.713225	-0.866279	-1.0219	0.750008	0.109021	2.56079	4.53986	cluster_2	23	10
7	-0.684891	-0.961066	0.980998	-2.69305	0.733836	0.784568	-1.54	-0.646165	-0.821543	-0.985028	0.911707	-2.49074	0.692864	0.722169	-1.54029	-0.727969	0.581368	-9.50322	cluster_4	7	6
7	0.281987	0.0659793	1.09512	-1.21896	1.05603	0.740498	-0.887897	0.102394	0.586254	-0.00151336	1.13896	-1.28655	1.04619	0.760606	-0.852644	0.113698	-2.21105	-7.76867	Noise	5	5
7	-0.0974164	-0.277976	1.17014	-0.624481	1.06274	0.701025	-0.99461	0.56793	-0.0782147	-0.28998	1.14408	-0.60357	1.01066	0.688677	-0.679295	0.523618	-3.51565	-6.11425	cluster_4	4	4
7	-1.04394	0.586302	-1.17655	0.287757	-1.39886	-1.18655	-0.137446	0.331215	-0.351609	0.61759	-1.08921	0.404462	-1.41023	-0.979331	-0.0687041	0.393531	3.96776	4.67226	cluster_2	23	10
7	-1.98671	0.197287	1.07335	0.111734	0.929401	0.417241	-0.690465	0.0782942	-1.38221	0.0217973	1.17789	-0.115211	0.958779	0.465716	-0.591971	0.100396	-3.43983	-4.53518	cluster_4	4	4
7	1.01476	0.448052	1.1571	1.22346	1.0838	0.706358	-0.160988	0.464638	0.655862	0.211889	1.15583	1.05382	1.0391	0.699499	-0.203514	0.455912	-3.72319	-3.53555	cluster_4	17	4
7	0.626662	0.152122	1.01067	-0.356854	0.823797	0.683481	-0.816849	-0.119185	0.5753	0.140063	1.058	-0.656508	0.864833	0.720884	-0.763914	-0.0442881	-3.14774	-5.60226	cluster_4	5	5
7	0.22088	1.30714	-0.384135	1.38714	-0.593159	-0.775228	1.57171	1.30022	0.584038	1.50381	-0.301421	1.49301	-0.513503	-0.631274	1.38571	1.34443	0.325677	8.05847	cluster_2	22	8
7	1.94569	1.5568	1.11751	1.1747	1.11566	0.742873	2.62889	0.589563	1.74342	1.44899	1.13024	1.21878	1.0909	0.765733	2.40075	0.569184	-3.87395	-3.62029	cluster_4	17	4
7	-1.86445	-0.262124	-1.13459	0.517527	-1.24261	-1.49245	1.13974	1.08885	-1.34344	-0.345321	-1.15516	0.494627	-1.29644	-1.52834	0.960752	1.05282	4.0884	7.53917	cluster_2	37	10
7	-1.53104	-2.43447	-2.71071	-2.25379	-1.12874	-1.81369	-1.67969	-0.0113684	-2.08219	-2.47585	-2.37687	-1.56109	-0.990865	-1.91422	-1.68435	-0.0697726	6.6042	4.80001	cluster_2	45	14
7	-0.308492	-0.248201	0.818123	-1.29845	0.735236	0.863644	-1.12343	-0.50047	-0.4018	-0.372663	0.818268	-1.8951	0.729853	0.85474	-0.984342	-0.588803	-0.251436	-8.08616	cluster_4	6	5
7	-0.106273	-0.337087	1.21739	-1.37316	0.992245	0.833013	-1.17081	-1.18474	-0.206253	-0.432363	1.18613	-1.77362	0.93697	0.796743	-0.989724	-1.10828	0.246145	-7.4485	cluster_4	14	5
7	0.25653	-0.12994	1.17785	-0.164974	1.05618	0.678948	-0.637546	-0.0320299	0.362157	-0.0299742	1.2237	0.00635931	1.03246	0.682929	-0.53571	-0.0286618	-2.55294	-5.6789	cluster_4	4	4
7	-0.414412	-0.494538	1.36512	-1.17381	0.612872	0.78514	0.852956	0.1661	-0.187992	-0.282978	1.30388	0.0677508	0.585501	0.735643	0.623744	0.357368	-1.52367	-8.03971	cluster_4	4	4
7	-0.306043	-0.349605	1.15211	-0.104065	0.663202	0.559848	-0.773719	-0.317083	-0.470586	-0.497863	1.13017	-0.251611	0.644016	0.554794	-0.784159	-0.350513	-2.03597	-4.73275	cluster_4	19	5
7	-0.322253	-0.492241	1.12223	-0.0920456	0.787182	1.12418	-0.308558	0.619966	0.0185949	-0.38352	1.16915	-0.202805	0.781151	1.11301	0.0730797	0.618588	-3.58762	-5.03144	cluster_4	4	4
7	-2.17756	-0.496266	-1.9047	-0.449014	-1.5734	-1.66759	-0.724531	0.348453	-1.49897	-0.44333	-1.79115	-0.260263	-1.53973	-1.90612	-0.52257	0.433288	6.21256	5.29983	cluster_2	44	10
7	0.565876	0.3123	-1.08871	0.436467	-1.37795	-1.31531	-0.110003	-0.0610688	0.476498	0.125282	-1.12186	0.316375	-0.972655	-1.24921	-0.118808	0.0460201	4.05901	4.17425	cluster_2	23	10
7	-0.649269	1.24523	1.39915	1.23422	0.48054	0.180733	0.432692	-0.361612	-0.0266407	1.30209	1.59616	1.18621	0.608768	0.287013	0.459495	-0.39298	-3.49412	-2.72263	cluster_4	12	4
7	0.202007	1.4133	0.0453157	1.73666	-0.128827	-1.07904	0.957002	1.0595	0.443405	1.49626	0.00423584	1.74796	-0.130005	-1.16245	0.853067	1.05697	-1.30109	7.75982	cluster_2	22	8
7	-0.51878	1.24309	-0.818806	0.82846	-1.42704	-1.48529	-0.237381	0.629672	-0.45024	0.877426	-0.840811	0.693451	-1.83458	-1.41061	-0.336561	0.569347	2.4314	6.56482	cluster_2	37	10
7	-1.5673	-0.00822265	-0.926885	0.73751	-1.39569	-1.62142	0.0147591	1.1047	-0.950318	-0.0816804	-0.971024	0.606914	-1.35973	-1.54198	-0.0763346	1.06292	3.74383	7.67497	cluster_2	37	10
7	0.943472	0.921105	0.455473	0.568678	1.22915	0.699021	-0.217564	0.458274	0.706524	0.686144	0.463534	0.537816	1.17839	0.697754	-0.306363	0.439955	-3.55843	-3.76368	cluster_4	11	4
7	0.71086	1.02046	-0.840189	0.735965	-1.35293	-1.44129	0.113974	-0.129257	0.602034	0.909315	-0.910602	0.653463	-1.69723	-1.48502	0.0624108	-0.212015	3.39216	3.76685	cluster_2	23	10
7	-0.0581501	-1.09124	0.75747	-0.631278	0.717708	0.988602	0.732692	-0.0753178	-0.214437	-1.03053	0.737065	-0.666287	0.665197	0.945882	0.511939	-0.0228075	-2.10761	-7.08847	cluster_4	5	5
7	0.35788	-0.536122	1.02652	-0.627065	0.840994	0.934686	-0.797209	-0.734283	0.152386	-0.541354	1.01174	-0.592347	0.808252	0.914011	-0.953213	-0.415566	0.0735836	-6.47463	cluster_4	13	5
7	0.899992	1.84774	0.327592	2.17013	-0.416257	-0.687929	1.21077	1.15125	1.40669	1.73818	0.227656	2.1129	-0.528293	-0.606751	1.04256	1.12216	-1.34615	8.35875	cluster_2	15	8
7	0.260435	-0.833491	1.16905	-1.48939	0.565513	0.804209	-1.22596	-0.306613	-0.10973	-0.97403	1.05424	-2.45958	0.527416	0.754615	-1.1735	-0.338186	-0.21195	-8.62587	cluster_4	6	5
7	-0.645138	0.846912	-0.361631	1.37503	-0.864655	-1.07246	1.0777	0.458936	-0.0814046	0.985614	-0.32435	1.49785	-0.805675	-0.977548	1.00207	0.532005	1.05532	5.56849	cluster_2	16	8
7	-0.232313	-1.02237	0.969348	-1.33201	0.592557	0.550134	-1.37478	-0.983917	-0.465393	-0.99043	0.960738	-1.21233	0.604586	0.520379	-1.27165	-0.893267	1.26515	-7.60514	cluster_4	28	5
7	-1.27893	-0.126749	-1.78803	-0.78582	-0.200441	-1.60774	-0.342271	1.3069	-0.990276	-0.214547	-1.66399	-0.858676	-0.297715	-1.39429	-0.39982	1.27959	5.0949	5.63922	cluster_2	30	10
7	-0.795373	-1.60934	0.915084	-0.773021	0.629603	0.666419	-1.03591	0.0295182	-0.90777	-1.61999	0.888392	-1.49882	0.611001	0.646961	-0.938611	-0.0157049	-2.63114	-6.80363	cluster_4	6	5
7	-0.275435	-1.05032	0.617949	-2.00078	0.98046	0.622403	-1.24092	-0.0658601	-0.606904	-1.11622	0.607735	-3.12188	0.918213	0.609348	-1.18548	-0.0717737	-0.137811	-9.21739	cluster_4	7	6
7	0.659816	2.11451	0.085343	2.03483	1.68933	-0.845834	2.67202	1.63743	0.980215	1.92138	0.0434153	1.99855	1.61191	-0.72872	2.47213	1.60271	-7.60017	2.58236	Noise	9	1
7	1.02753	0.309826	1.4222	-0.591537	1.20547	0.734908	-0.709801	-0.742889	0.924074	0.229903	1.44808	-0.745261	1.16079	0.745757	-0.443108	-0.531247	-0.722393	-6.42488	cluster_4	13	5
7	-1.42844	-1.11447	0.613761	-1.34056	0.137837	0.85486	-1.55442	-0.866783	-1.32166	-1.01913	0.616111	-1.13801	0.222282	0.836498	-1.37344	-0.866868	1.5397	-7.81683	cluster_4	28	5
7	0.19277	0.562185	-0.614295	0.887296	-1.24415	-1.29921	0.333711	1.12097	0.286831	0.512009	-0.683447	0.759884	-1.23679	-1.12573	0.248209	1.09402	2.84632	7.66388	cluster_2	29	10
7	1.549	1.4743	-0.689338	0.7141	1.20728	-1.21542	0.404009	0.699849	1.38647	1.21212	-0.740221	0.751692	1.12425	-1.13405	0.340929	0.640958	-5.22496	3.67456	cluster_1	8	1
7	0.839203	-0.344648	1.14491	-0.74296	1.07731	0.786772	-0.779448	-0.777663	0.493077	-0.391219	1.12313	-1.09214	1.03512	0.77076	-0.737342	-0.502827	-0.508404	-6.60896	cluster_4	13	5
7	1.00229	0.575632	0.51498	0.718337	0.84131	0.816929	0.0450898	-0.0795102	0.439443	0.348481	0.519484	0.539714	0.822914	0.807388	-0.12023	-0.0839705	-2.92946	-3.76188	cluster_4	11	4
7	-0.229943	-0.663247	1.17001	-1.18366	0.829651	0.770546	-1.24632	-0.164898	-0.251918	-0.596837	1.20889	-1.29203	0.838087	0.767638	-1.33796	-0.152573	-1.09488	-7.93685	cluster_4	6	5
7	0.590862	-0.259135	-0.988237	0.409596	1.02244	-0.243302	-0.71543	0.63422	0.475161	-0.401444	-1.06413	0.296633	0.974987	-0.195378	-0.440885	0.637401	-4.7134	3.42176	cluster_1	32	11
7	-0.733339	-0.428787	-1.0936	0.464866	-1.43682	-1.50127	-0.293186	-0.460735	-0.734704	-0.493088	-1.15982	0.35946	-1.20591	-1.53773	-0.344453	-0.451445	4.07695	3.77017	cluster_2	46	10
7	-0.57066	-1.66003	0.62395	-2.09637	0.341969	0.949245	-1.25034	-0.276168	-0.615867	-1.49464	0.630774	-1.78674	0.396354	0.910917	-1.29788	-0.232086	0.334463	-8.80493	cluster_4	6	5
7	-0.076542	0.452864	-1.05029	-0.585659	1.04505	0.337018	2.05025	0.733884	0.354323	0.63949	-0.877486	0.106569	1.08615	0.394696	1.76593	0.861904	0.830192	-1.95483	cluster_4	32	11
7	-0.0165452	0.781382	-1.10979	0.402744	-1.57337	-1.02406	1.41889	1.30916	0.786931	1.01929	-1.02955	0.594608	-1.89626	-0.930708	1.3088	1.29242	4.27588	7.54975	cluster_2	36	13
7	0.289219	1.2695	0.0480867	1.63658	-0.402325	-0.800231	2.70685	1.42928	0.5963	1.1932	-0.0265715	1.58866	-0.527066	-0.718323	2.53905	1.36554	-0.526579	8.47929	cluster_2	22	8
7	0.767103	1.78735	-0.426085	1.43277	-0.670223	-1.03548	1.5175	1.15636	1.07634	1.8009	-0.383458	1.54236	-0.460164	-0.786028	1.31868	1.1494	0.379273	7.35298	cluster_2	22	8
7	-0.459263	0.997595	-0.6398	0.986185	-1.09193	-1.37566	0.691038	0.137686	0.0646545	0.983268	-0.628677	0.888097	-0.794502	-1.12717	0.647756	0.152331	2.07639	4.50495	cluster_2	23	10
7	-1.31346	0.715659	-1.05772	0.507448	1.17573	-1.53207	0.294198	0.711078	-0.873123	0.715243	-0.945842	0.554389	1.20594	-1.72354	0.300754	0.701058	-4.53431	4.21838	cluster_1	38	1
7	-0.389109	-0.384005	1.16753	-2.08999	0.797488	0.723979	-1.08516	0.126753	-0.0268929	-0.333954	1.17774	-1.50434	0.799515	0.719103	-0.810833	0.100099	-0.144166	-9.29006	cluster_4	6	5
7	-0.391889	-0.464685	1.20935	-0.577943	0.800202	0.908798	-0.92148	0.208756	-0.564379	-0.52816	1.17532	-0.434432	0.757868	0.878586	-0.896149	0.184371	-2.63688	-5.99806	cluster_4	4	4
7	-0.687024	-0.694551	1.10606	-0.498155	0.843672	0.653864	-1.37697	-0.370489	-0.848776	-0.765034	1.07084	-0.969476	0.799125	0.64617	-1.37464	-0.403913	-1.76287	-6.07868	cluster_4	13	5
7	-0.957114	-0.117952	0.851963	-0.880752	1.06968	0.241572	-1.28752	0.274898	-0.905519	-0.269646	0.83722	-0.775056	0.99841	0.240241	-1.13465	0.23819	-3.05004	-6.96128	cluster_4	5	5
7	0.283567	-1.16605	0.99203	-1.29864	0.439832	0.851431	-1.26854	0.119545	-0.176148	-1.18204	0.959189	-1.47725	0.457506	0.816457	-1.20156	0.130894	-1.51723	-8.01324	cluster_4	5	5
7	-0.41588	-0.243853	-1.57885	-0.206724	-1.49137	-1.59595	0.127497	1.22486	-0.788689	-0.463481	-1.58739	-0.134158	-1.51123	-1.8064	-0.037652	1.1575	5.70642	6.9408	cluster_2	44	10
7	0.635578	-0.0610305	0.776367	-1.2073	1.18905	0.656714	-0.807751	-0.426974	0.307003	-0.121916	0.793205	-1.71029	1.14141	0.653056	-0.758348	-0.257999	-0.890475	-7.99644	cluster_4	6	5
7	-0.454136	-0.402447	0.898349	-0.115913	0.648156	0.601492	-0.633458	0.237513	-0.538946	-0.476291	0.892402	-0.106551	0.636947	0.602055	-0.556849	0.179592	-3.03671	-4.63705	cluster_4	4	4
7	-0.0782253	-0.326274	0.796435	-0.512601	0.35304	0.828982	-1.12102	-0.0847245	-0.410552	-0.397105	0.762259	-0.728676	0.338919	0.795924	-1.13633	-0.0849618	-1.43719	-4.49033	cluster_4	5	5
7	0.256926	0.373306	0.754884	-0.0249533	0.816605	-1.09223	-0.156433	-0.681256	-0.604578	0.0142189	0.722604	0.00178116	0.801029	-0.880648	-0.140734	-0.66422	-6.80878	-4.53474	cluster_3	10	7
7	-1.11142	-1.40287	-1.45581	0.118555	0.756325	-1.77091	-0.300847	0.190141	-1.71922	-1.63481	-1.56077	-0.013597	0.668422	-1.88204	-0.40827	0.0981873	-3.90576	4.10486	cluster_1	38	1
7	1.04898	0.506572	0.893354	0.792176	1.10291	0.755305	-0.0796882	-0.165458	1.18871	0.520675	0.935426	0.899945	1.08141	0.740439	-0.0446763	-0.218777	-2.93459	-3.52794	cluster_4	12	4
7	0.873139	-0.0438228	1.07373	-1.04054	0.960178	0.848728	-0.967655	0.728939	0.646961	-0.0774181	1.09023	-0.480318	0.920972	0.835411	-0.766112	0.731722	-3.2251	-6.96211	cluster_4	4	4
7	-0.418828	-0.4551	0.601059	-1.5983	0.769916	0.802858	-1.34463	-1.12674	-0.561968	-0.537111	0.5865	-1.58	0.752658	0.786939	-1.51798	-1.35243	1.42204	-8.49752	cluster_4	14	5
7	0.368971	0.494165	0.661164	0.809468	1.07103	0.529073	-0.314745	0.872839	0.428497	0.395067	0.721992	0.689172	1.04868	0.557557	-0.395099	0.838613	-3.67851	-3.52801	cluster_4	17	4
7	0.734961	1.4272	1.93207	1.40709	0.442298	-0.0507754	0.995412	0.0239757	0.590339	1.55298	2.03156	1.41836	0.549482	0.049502	1.02946	0.0457651	-3.64768	-2.38783	cluster_4	3	3
7	0.638165	-0.279703	1.30217	-0.760759	1.22813	0.964311	-1.01621	-0.722979	0.730752	-0.181698	1.3125	-0.786682	1.16942	0.92613	-0.859306	-0.565664	-0.795747	-6.59732	cluster_4	13	5
7	-1.02942	-0.28237	-1.40591	0.109458	-1.33974	-1.53595	-0.416204	0.945288	-1.04132	-0.414575	-1.39692	0.077156	-1.24399	-1.79303	-0.555962	0.879972	4.78579	6.86913	cluster_2	37	10
7	0.0236709	0.17586	-2.10242	-0.576069	-1.14889	-1.58594	-1.08451	0.702485	-0.427825	-0.0420424	-2.02513	-0.602876	-1.2468	-1.73175	-1.1617	0.668805	6.22909	5.53457	cluster_2	44	10
7	1.57069	0.321985	1.06921	-0.378509	0.731526	0.783489	0.249698	-0.506835	1.27527	0.174168	1.07336	-0.296224	0.755681	0.806571	0.236089	-0.388554	-1.44325	-5.76369	cluster_4	19	5
7	-0.0800432	-0.588003	0.872196	-4.17372	0.87172	0.896649	-1.42389	-1.14207	-0.440437	-0.78357	0.832841	-2.05675	0.820681	0.865209	-1.14702	-1.14011	1.21332	-10.1646	cluster_4	14	5
7	-0.170079	-0.87761	1.13286	-1.21166	1.08833	0.617111	-1.32598	0.133432	-0.613292	-1.02684	1.06112	-0.763558	0.994953	0.577136	-1.22249	0.0795311	-1.35174	-8.64934	cluster_4	5	5
7	-0.26597	-0.197076	0.807322	-1.29828	0.999485	0.277918	-1.25415	-0.208093	-0.494074	-0.321527	0.762082	-1.27266	0.935733	0.283663	-1.19342	-0.143299	-0.858843	-8.03612	cluster_4	5	5
7	1.5126	1.92864	-0.229781	1.54478	1.75842	-0.610076	2.32322	1.63474	1.77022	2.13512	-0.156925	1.66179	1.70479	-0.468414	2.30891	1.62848	-7.45665	2.98741	cluster_1	9	1
7	-1.29118	-0.46951	0.867443	-2.50852	0.762419	1.02599	-1.15763	-1.05345	-0.962907	-0.511503	0.883514	-1.90577	0.752211	0.995704	-0.927276	-1.26756	1.33607	-9.41016	cluster_4	14	5
7	0.705669	-0.28816	1.47594	-0.886226	1.17595	0.675528	-0.811083	-0.328312	0.604054	-0.249042	1.50566	-0.249868	1.1414	0.683381	-0.783619	-0.280761	-1.36407	-7.12592	cluster_4	13	5
7	-0.265786	0.379053	-1.17109	0.382673	-1.099	-1.621	-0.256385	0.309671	-0.325574	0.237942	-1.15275	0.326192	-1.03199	-1.54559	-0.295977	0.301539	4.01284	4.5038	cluster_2	46	10
7	1.02837	-0.181363	0.988368	-0.893001	0.839062	0.905423	-0.616677	-0.404802	1.08921	-0.140109	1.04854	-0.969464	0.849979	0.899512	-0.446555	-0.556659	-0.945433	-7.33735	cluster_4	13	5
7	0.549075	0.0551929	0.818038	0.421463	0.827013	0.703444	-0.643257	-0.493869	0.311419	-0.147815	0.809586	0.2415	0.814615	0.695404	-0.696944	-0.363062	-1.70961	-4.08565	cluster_4	12	4
7	-0.597734	0.200799	-1.26935	0.253706	-1.45657	-1.37645	-0.239747	0.147627	-0.497244	0.0898586	-1.20076	0.201713	-1.23803	-1.0772	-0.27519	0.147226	4.12339	4.25779	cluster_2	46	10
7	-2.38985	-0.591843	0.310242	-1.20843	0.95848	-0.87188	-1.24452	-0.895459	-2.49487	-0.76305	0.264498	-1.0336	0.889391	-0.797313	-1.32909	0.128047	-7.31482	-4.55026	cluster_3	10	7
7	0.0956117	-0.0211983	0.683506	0.268619	0.475353	0.737676	-0.556343	-0.207838	0.155921	0.0434347	0.7298	0.192173	0.5665	0.794292	-0.535672	-0.151685	-2.19939	-3.92942	cluster_4	19	5
7	-0.678652	-0.78387	0.541682	0.0210828	0.61038	-0.686738	-0.189498	-0.787904	-1.295	-0.980582	0.442062	-0.09602	0.543845	-0.621206	-0.347513	-0.782129	-6.99725	-4.52029	cluster_3	10	7
7	-0.111395	-0.511245	1.08635	-1.27223	1.22104	0.667045	-0.839531	0.126877	0.0604765	-0.489935	1.12539	-1.24882	1.18807	0.678352	-0.725217	0.121292	-1.4598	-8.58762	cluster_4	5	5
7	-2.57142	-1.03525	-1.79662	-0.444686	-0.538761	-1.69336	-0.703943	-0.2727	-2.03247	-0.981148	-1.67488	-0.447876	-0.527488	-1.99027	-0.677877	-0.214378	5.58155	4.85291	cluster_2	46	10
7	0.621654	0.386464	1.18506	0.534449	1.49557	0.735298	2.71759	0.356821	0.737824	0.953107	1.16411	1.0579	1.40558	0.698027	2.50461	0.631356	-3.61775	-3.80117	cluster_4	17	4
7	-0.0285674	0.0451863	0.931906	0.248825	0.752463	0.4729	-0.87498	-0.152184	-0.32069	-0.209606	0.856056	0.098299	0.69808	0.438237	-0.89901	-0.207132	-2.85224	-4.12525	cluster_4	19	5
7	0.743182	-0.124586	0.58326	-0.381224	-1.34082	0.832111	-0.0236663	-0.25671	0.54573	-0.153386	0.530647	-0.460689	-1.02509	0.796785	-0.0760267	-0.197659	3.22317	-3.55094	cluster_4	42	9
7	0.407185	0.363178	1.57696	0.685518	0.694744	0.447382	-0.195028	-0.479748	1.1169	0.548253	1.68274	0.813678	0.743481	0.512183	-0.0826618	-0.384582	-3.33158	-2.83863	cluster_4	12	4
7	-0.679671	-1.40792	0.985036	-1.12683	0.872816	0.748731	-1.30857	-0.108598	-0.820965	-1.46047	0.883926	-1.30398	0.80757	0.687592	-1.40617	-0.145958	-1.84575	-7.8937	cluster_4	5	5
7	-0.957161	-0.254717	0.7481	-1.03177	0.401675	0.88677	-1.23137	-1.10193	-0.712623	-0.307617	0.777688	-1.59689	0.43208	0.886168	-1.20551	-1.01124	1.69834	-6.87512	cluster_4	14	5
7	-0.602758	-0.530417	1.07542	-0.632387	1.17036	0.482837	-1.18464	-0.175479	-0.576741	-0.503792	1.09459	-0.557584	1.12244	0.476196	-0.884153	-0.207068	-2.26038	-6.47399	cluster_4	13	5
7	0.268799	0.924727	1.16319	0.98193	1.1307	0.626039	-0.103201	0.204803	0.338577	0.731687	1.18323	0.930262	1.09761	0.599675	-0.195618	0.231402	-3.56958	-3.72198	cluster_4	17	4
7	0.261999	-1.76952	0.676949	-0.906813	0.544715	1.01243	-1.128	-1.06715	-0.379692	-1.89427	0.584277	-0.947091	0.500929	0.941977	-0.893878	-1.0384	1.30583	-6.42623	cluster_4	28	5
7	0.706107	-0.476176	1.37327	-1.14846	0.955259	0.65961	-1.05101	-0.407972	0.404411	-0.494536	1.36444	-2.02383	0.933083	0.64962	-0.905473	-0.324187	-0.960005	-7.59284	cluster_4	6	5
7	-1.11471	-0.827507	1.02693	-0.698929	1.04739	0.271786	-1.03444	0.185319	-1.02025	-0.903004	1.01511	-0.855168	0.990825	0.284247	-0.916325	0.178164	-3.04091	-6.58165	cluster_4	5	5
7	0.10127	0.265824	0.633513	-0.0219137	0.803436	-0.34524	-1.33269	-0.573638	-0.444719	0.0315305	0.536801	-0.20239	0.728419	-0.29578	-1.37652	-0.639464	-6.65193	-4.48467	cluster_3	10	7
7	-1.07635	-0.775385	0.842875	0.512616	0.733414	0.782073	-0.783797	-1.13267	-0.629652	-0.613335	0.901101	0.436452	0.777653	0.758715	-0.691958	-0.904825	-2.65071	-3.39475	cluster_4	12	4
7	0.508724	1.08521	-0.546794	0.96258	1.39807	-1.59072	0.208006	1.43178	0.389425	0.879364	-0.658443	0.93244	1.32376	-1.81784	0.0760284	1.38551	-6.01522	3.98682	cluster_1	1	1
7	0.519878	-0.465391	1.29857	-0.186215	1.03235	0.589951	-1.07417	0.0884725	0.34229	-0.478137	1.30797	-0.257121	1.00028	0.591655	-1.16885	0.13626	-2.6508	-5.62001	cluster_4	4	4
7	0.211117	-0.898942	0.614441	-0.6725	0.611847	-0.443963	-0.21194	-0.773845	-0.648928	-1.01734	0.55275	-0.978905	0.575195	-0.40547	-0.288701	-0.698127	-7.13441	-4.48514	cluster_3	27	7
7	-0.0182608	1.29636	-0.654816	0.728156	1.39446	-0.526983	0.246959	1.61153	0.158796	1.19227	-0.644617	0.740224	1.37959	-0.366108	0.198928	1.57297	-5.9715	4.07884	cluster_1	8	1
7	0.477811	0.199589	1.12553	-1.06684	1.06915	0.91988	-1.05259	-1.29635	0.613125	0.191809	1.19869	-0.520803	1.05714	0.896121	-1.30254	-1.51633	0.770136	-6.7571	cluster_4	20	5
7	0.426497	1.72205	-0.298838	1.45628	-0.871431	-1.12396	0.697993	0.665434	1.17367	1.75869	-0.25611	1.55638	-0.915189	-0.994455	0.654376	0.698068	0.807922	6.39971	cluster_2	16	8
7	-1.70631	-0.959361	0.565993	-1.45004	0.883508	0.644418	-1.28822	-0.596789	-1.93129	-1.08734	0.483461	-0.936616	0.826907	0.61723	-1.26991	-0.700294	-0.163903	-8.20745	cluster_4	28	5
7	-0.268799	0.385609	-1.9631	-0.536821	-0.608735	-1.77664	-0.880757	1.16961	-0.140015	0.259221	-1.97486	-0.45074	-0.466239	-1.97362	-0.961804	1.12782	5.23656	5.89041	cluster_2	30	10
7	1.67626	1.17326	-0.728569	0.838585	-0.785098	-1.54519	0.126463	1.23411	1.38392	1.06008	-0.797562	0.855686	-0.870199	-1.51625	0.563361	1.21241	2.32096	7.72874	cluster_2	29	10
7	-0.108134	1.16249	-0.459516	1.21238	-1.15918	-0.95831	1.24721	1.3837	0.195565	1.03246	-0.530716	1.18731	-1.31121	-0.964263	1.04397	1.3448	1.30218	7.75754	cluster_2	29	10
7	-1.03891	-1.89936	1.05957	-0.638997	0.429796	0.632857	-0.955112	-0.605121	-1.31148	-1.91333	1.00519	-0.617768	0.419597	0.60962	-0.993756	-0.612747	-0.804006	-5.7286	cluster_4	19	5
7	0.116946	-0.477679	1.0955	-0.960821	1.04063	1.24116	-0.935438	-0.468034	0.414234	-0.433233	1.18538	-1.03377	1.06425	1.19202	-0.736304	-1.12184	-1.27381	-6.91253	cluster_4	13	5
7	-1.08036	0.721995	-0.652627	0.767368	1.61059	-1.40809	1.2414	1.36554	-0.252461	0.824656	-0.577202	0.88046	1.57354	-1.45504	1.10821	1.37157	-5.8575	3.90213	cluster_1	1	1
7	0.126098	-0.956807	0.922248	-1.868	0.506345	0.710338	-0.81137	-1.27053	-0.0240998	-1.00043	0.887803	-1.49717	0.51544	0.701699	-0.725501	-1.58039	1.60311	-8.63304	cluster_4	14	5
7	-1.16939	-0.0288811	-1.94388	-0.6336	-1.2241	-1.57185	-0.47511	1.21632	-1.36345	-0.209203	-2.06912	-0.450101	-1.61501	-1.68729	-0.526268	1.15233	5.85146	5.90126	cluster_2	44	10
7	0.106511	0.300167	1.11785	-0.516458	0.902145	0.620639	-0.635636	-0.997135	0.0286019	0.109904	1.11367	-0.516083	0.867809	0.622443	-0.629248	-0.815922	0.171115	-6.14699	cluster_4	13	5
7	0.240801	-0.704027	1.21243	-1.02259	0.967991	0.995522	-1.22378	0.25338	-0.0254406	-0.731433	1.18911	-1.05525	0.923419	0.956434	-1.19356	0.219849	-2.7292	-7.24623	cluster_4	5	5
7	-0.164255	0.88488	-0.775389	0.902967	1.4761	-1.25779	1.74063	1.28221	-0.226369	0.651475	-0.871696	0.91676	1.36546	-1.12218	1.68307	1.23613	-5.43533	3.81842	cluster_1	8	1
7	-0.179073	-0.262768	0.955511	-0.34222	0.584526	0.710819	-0.892659	0.37061	-0.305721	-0.391746	0.932452	-0.317707	0.577578	0.696361	-0.939984	0.324685	-2.50489	-4.35348	cluster_4	4	4
7	-0.167251	-0.226588	0.465115	-0.554864	1.04313	0.709617	-0.901402	0.322372	-0.0216533	-0.249899	0.504598	-0.239977	1.01001	0.713021	-0.769365	0.32309	-2.02862	-3.87777	cluster_4	11	4
7	-0.687393	0.0354952	-0.322714	0.377488	1.10925	-1.35377	1.93545	1.2162	-0.813892	0.133594	-0.296242	0.520969	1.04955	-1.48271	1.93465	1.23331	-5.21363	3.79934	cluster_1	8	1
7	0.911864	1.49704	-0.106284	1.57353	-0.712617	-0.501206	0.843689	0.285513	1.06898	1.39074	-0.198819	1.46421	-0.661061	-0.418333	0.698588	0.266855	-1.75604	6.8587	cluster_2	16	8
7	0.519537	0.175748	1.02295	-0.266099	0.593946	0.844455	-0.931529	-0.500009	0.323011	0.0497703	1.00725	-0.242121	0.574192	0.81867	-0.963839	-0.571223	-0.971047	-5.01355	cluster_4	19	5
7	1.20516	0.0750366	1.05482	0.260312	0.82176	0.565834	-0.852147	0.329695	0.628184	-0.145163	1.00882	0.0114617	0.765623	0.559122	-1.04069	0.297436	-3.43837	-4.12547	cluster_4	4	4
7	-0.0649184	0.0826501	0.81997	-0.368396	0.939179	-0.901583	-1.0736	-0.187703	-0.880043	-0.0330975	0.797929	-0.2759	0.898937	-0.78355	-1.02052	-0.165617	-6.57698	-4.4413	cluster_3	10	7
7	-1.5052	-1.7243	-2.36348	-0.959201	-1.58792	-1.83107	-1.67478	0.262745	-1.88129	-1.84957	-2.22485	-1.01002	-1.41139	-2.1118	-1.76924	0.219526	6.58473	5.3493	cluster_2	44	10
7	1.49886	0.434705	1.17427	1.32088	1.19534	0.613784	-0.00738067	0.12037	1.01709	0.231945	1.16988	1.15111	1.14395	0.621439	-0.0491376	0.0912895	-3.62201	-3.52329	cluster_4	17	4
7	-1.00497	-1.01555	1.08775	-1.65401	0.451834	0.723312	-1.46985	-0.161038	-0.816069	-1.0055	1.07539	-1.01458	0.466348	0.718586	-5.72783	-0.145235	-0.604024	-8.43334	cluster_4	5	5
7	-0.827449	-0.159058	0.825507	-2.01823	1.06675	0.488466	-1.1765	0.494443	-0.84282	-0.289264	0.831723	-3.57861	1.02473	0.507283	-1.0989	0.468476	-0.467799	-9.21912	cluster_4	7	6
7	0.703911	0.05837	-0.881191	0.475495	1.41403	0.0100816	-0.453652	1.22434	0.209787	-0.130122	-0.955034	0.341436	1.30243	0.0475066	-0.532835	1.13754	-4.55121	3.24982	cluster_1	8	1
7	-0.250306	-0.922683	1.13864	-0.907284	0.597857	0.836608	-1.4427	0.365334	-0.773112	-1.10817	1.06052	-1.22959	0.555605	0.796181	-1.50777	0.30386	-2.83186	-7.05111	cluster_4	5	5
7	0.276842	-0.309719	0.980779	-1.66488	0.533378	0.631347	-1.06127	-0.819496	-0.0805029	-0.459238	0.958139	-1.33755	0.51831	0.624156	-0.986757	-0.781165	0.641446	-8.32144	cluster_4	28	5
7	-1.36003	-1.12116	0.161259	-0.584203	0.395457	-0.532953	-1.22249	-1.20904	-1.59169	-1.21919	0.147021	-0.620876	0.421299	-0.43533	-1.24955	-0.96747	-7.32841	-4.5553	cluster_3	27	7
7	-1.11417	-0.504104	1.57857	-0.670967	0.921278	0.393175	-1.37683	-1.0235	-1.25113	-0.541825	1.56109	-1.00697	0.889662	0.406131	-1.13224	-0.834323	-0.317626	-6.67235	cluster_4	13	5
7	-1.76046	-1.17478	0.817228	-2.17361	0.755909	0.696277	-0.799505	-1.70886	-1.77914	-1.24447	0.76727	-2.00023	0.707687	0.670954	-0.639297	-1.6845	1.48422	-8.82283	cluster_4	14	5
7	0.325121	0.317738	1.66625	-0.377574	1.17872	0.739282	-0.48595	-0.418635	0.441967	0.247774	1.78684	-1.07151	1.18189	0.756463	-0.443782	-0.287444	-1.97768	-5.83801	cluster_4	13	5
7	-0.0341505	0.191104	-1.47668	0.0486554	-1.1118	-1.29158	-0.647929	1.2194	0.0639052	0.120249	-1.41033	0.0153444	-0.828843	-1.13528	-0.760903	1.16883	5.15076	6.6243	cluster_2	30	10
7	-0.210817	0.267173	-1.20469	0.113355	-1.28722	-1.4328	-0.296306	1.54201	-0.173581	0.271486	-1.14669	0.220136	-1.1433	-1.39269	-0.269607	1.51331	4.62395	7.44073	cluster_2	37	10
7	-0.879456	-0.376727	-1.87325	-0.434365	-1.40783	-1.64862	-0.348015	0.691793	-0.984508	-0.512402	-1.5353	-0.640585	-1.45445	-1.66125	-0.463662	0.6277	6.18606	5.58697	cluster_2	44	10
7	-0.408197	0.413783	-1.30739	-0.390587	-1.35337	-1.61556	-0.774398	0.58586	-0.202618	0.355799	-1.29694	-0.343937	-1.33509	-1.63101	-0.740193	0.599734	5.33032	4.68693	cluster_2	46	10
7	-0.148144	-1.37977	0.831669	-1.17199	0.57895	0.70334	-1.04233	-1.11219	0.0215127	-1.13144	0.878534	-1.32755	0.636848	0.697234	-0.809411	-0.546056	1.24497	-7.46663	cluster_4	28	5
7	-1.18367	0.483799	-0.994007	0.585929	-1.36602	-1.39916	-0.127477	0.235201	-0.301745	0.73609	-0.83311	0.780846	-1.54667	-1.04902	0.0202466	0.313076	3.56413	4.17814	cluster_2	23	10
7	0.561574	1.15283	-0.412468	1.28421	1.50561	-1.0169	2.4834	1.27415	0.599584	1.31118	-0.419455	1.26373	1.48412	-0.95523	2.35226	1.25792	-6.22642	3.38243	cluster_1	9	1
7	0.342353	-0.306731	0.976111	0.16403	0.808967	1.14276	-0.618752	-0.394608	0.510056	-0.325945	1.00428	-0.0416656	0.798131	1.11767	-0.5526	-0.369309	-1.5349	-4.76907	cluster_4	19	5
7	0.0637794	1.095	-0.785568	0.906373	-0.601969	-1.27856	1.88156	0.650947	0.24635	1.13036	-0.457599	0.9427	-0.580946	-1.01874	2.05739	0.686382	2.36609	5.68857	cluster_2	16	8
7	2.65586	1.40346	-0.389203	0.610518	1.26924	1.13536	0.751703	0.160711	3.1414	1.80331	-0.274291	0.69372	1.31403	1.16089	0.762411	0.241915	-1.29757	-3.20947	cluster_4	11	4
7	-1.18307	0.394614	-1.32055	0.180239	-1.18609	-1.4211	-0.141183	0.696236	-0.862648	0.273436	-1.35237	0.183272	-1.08682	-1.52795	-0.194831	0.67171	4.46239	6.62883	cluster_2	37	10
7	-0.792362	-1.00848	1.10169	-2.11188	1.02283	0.775775	-0.998903	-0.561584	-0.688388	-0.965063	1.09032	-1.77635	0.969731	0.756898	-0.960894	-0.567198	0.579917	-9.19187	cluster_4	6	5
7	0.744678	-0.134411	1.05624	-0.502133	0.816636	0.958272	-0.635509	-0.898886	1.07109	-0.0154194	1.16636	-0.204653	0.880842	0.948862	-0.481677	-0.722507	0.479647	-5.77212	cluster_4	13	5
7	-0.0999051	-0.510182	1.48936	-0.675837	0.873025	0.611657	-0.984553	-0.9528	-0.237246	-0.576709	1.46414	-0.493172	0.817954	0.579489	-0.8424	-1.04962	-0.569902	-6.85048	cluster_4	20	5
7	-0.0100133	-0.0525571	0.805028	0.74613	0.716636	0.81647	0.76895	0.890838	0.0149944	-0.0847538	0.814629	0.652448	0.70156	0.785392	0.545321	0.851403	-3.37982	-3.71538	cluster_4	17	4
7	-0.576833	-0.906284	0.894374	-1.86995	1.10952	0.652844	-1.30734	-0.575513	-0.790674	-0.926149	0.84016	-1.25785	1.02594	0.627415	-1.14199	-0.342708	-0.0213732	-8.58216	cluster_4	6	5
7	-0.531871	0.629511	1.16347	-1.05379	0.643558	0.259772	-1.0364	-1.1888	-0.535901	0.393578	1.14979	-0.937843	0.623217	0.278937	-0.936114	-1.04383	0.430626	-7.14529	cluster_4	28	5
7	0.642202	0.36299	-1.19335	0.327663	-0.310647	-0.875094	-0.427604	1.66412	0.555569	0.320993	-1.30445	0.163309	-0.330354	-0.85261	-0.559257	1.59115	-0.0906047	6.10107	cluster_2	30	10
7	-0.265936	-0.638601	1.11438	-2.74974	1.03954	0.67537	-1.23319	-0.909997	-0.489716	-0.770374	1.06181	-3.5619	0.972675	0.636027	-1.07708	-1.0094	0.836198	-9.65548	cluster_4	7	6
7	-0.0746609	-1.79014	0.375104	-0.931727	0.884179	-0.89591	-1.61918	-0.262959	-0.6167	-1.91186	0.309863	-0.803702	0.813171	-0.758844	-1.69178	-0.352179	-2.25056	-6.97672	cluster_4	10	7
7	-0.737454	-1.20162	1.30658	-1.61974	0.871962	0.573638	-1.32663	-0.44892	-1.03266	-1.3268	1.2415	-1.2102	0.804986	0.558899	-1.43455	-0.438393	-0.0206361	-8.53038	cluster_4	6	5
7	-0.728273	-1.04575	1.27529	-1.4597	0.905189	0.619597	-1.18211	-0.548734	-0.805255	-1.05006	1.23788	-1.67012	0.866577	0.598937	-1.07641	-0.45466	-0.214459	-8.21478	cluster_4	6	5
7	0.699667	1.72351	-0.329712	1.4123	0.861543	-0.852005	0.571646	0.435293	0.909703	1.58295	-0.311235	1.47328	0.995702	-0.694841	0.541124	0.487721	-5.45125	2.98029	cluster_1	8	1
7	0.359935	0.510643	1.15754	0.23465	0.808504	0.549604	-0.603285	0.0127163	0.363785	0.34679	1.18317	0.414955	0.808297	0.540566	-0.643992	0.0250753	-2.79611	-4.02927	cluster_4	12	4
7	0.86057	1.23153	-0.786561	0.709071	-1.28424	-1.18404	0.032032	0.706355	1.10684	1.18337	-0.803751	0.741724	-1.31956	-1.0445	0.0558606	0.716706	2.24033	6.49199	cluster_2	29	10
7	-1.78095	-1.27098	-0.154754	-0.499271	-0.481411	0.241047	-0.318096	-0.504546	-1.50005	-1.23116	-0.174931	-0.795459	-0.406697	0.258013	-0.330669	-0.502518	2.25935	-4.34205	cluster_4	34	9
7	-1.48073	-1.01914	0.499653	-1.31751	0.549766	0.883092	-1.46929	-0.5182	-1.30243	-1.07239	0.484209	-1.33538	0.579917	0.836533	-1.3695	-0.629342	1.03247	-7.62109	cluster_4	28	5
7	-1.46547	-0.891148	0.904191	-1.35501	0.720447	0.671259	-1.47539	-1.46467	-1.60613	-0.984689	0.833575	-1.72048	0.670766	0.631134	-1.47974	-1.4573	1.75118	-6.88319	cluster_4	14	5
7	-1.25953	-1.41548	0.684724	-2.16846	0.481733	0.88178	-1.42213	-1.52204	-1.3933	-1.31994	0.720586	-2.48396	0.484057	0.864704	-1.27941	-1.67146	1.49086	-9.04837	cluster_4	14	5
7	0.42769	-0.212627	1.00379	0.0652918	1.21052	0.725784	-0.791985	-0.375336	0.0641289	-0.267738	0.965836	0.0702475	1.13188	0.699105	-0.795395	-0.44069	-2.42527	-5.29579	cluster_4	12	4
7	1.20577	0.0609838	1.46708	-0.897254	0.735526	0.982531	-0.595961	0.28328	1.3995	0.152685	1.54019	-0.730754	0.774653	0.989774	-0.485494	0.267834	-2.90726	-6.56057	cluster_4	4	4
7	-1.8247	-0.951793	0.587714	-1.69005	0.912227	0.639362	-1.26174	-0.633852	-1.52262	-0.99844	0.594099	-1.97331	0.895912	0.628491	-1.06629	-0.559017	0.10133	-8.51589	cluster_4	6	5
7	-0.634753	-1.27843	0.973588	-1.82024	0.494376	0.702328	-1.59801	-1.43551	-1.21759	-1.45049	0.867074	-3.2358	0.451437	0.657932	-1.4891	-1.31901	1.5668	-8.78594	cluster_4	7	6
7	0.606228	-1.15529	1.10639	-1.90474	0.493294	0.877767	-1.12315	-0.28951	0.114535	-1.23736	1.03466	-1.01137	0.464116	0.833577	-1.11445	-0.28763	-0.0048372	-9.10006	cluster_4	5	5
7	0.761724	0.60137	-0.530723	0.920139	1.13541	0.484982	0.0247336	0.330399	0.582682	0.581812	-0.595345	0.950471	1.07454	0.471407	0.0327839	0.342513	-2.07766	-3.13319	cluster_4	24	11
7	0.190596	-0.541415	1.31564	-0.365712	1.11421	0.691237	-0.823758	0.0859859	0.131886	-0.551285	1.31287	-0.591953	1.07193	0.692406	-0.807827	0.0885253	-2.83536	-5.82921	cluster_4	4	4
7	0.045316	-0.024855	-1.03123	0.111806	-1.43673	-1.18657	0.68662	0.776196	-0.139714	-0.0900519	-1.05978	0.213148	-1.46692	-1.1518	0.513816	0.730303	4.51863	6.95046	cluster_2	37	10
7	-0.802226	0.948402	-0.869741	0.537378	1.70752	-1.55624	1.23721	1.44168	-0.336574	0.825983	-0.89927	0.466972	1.61812	-1.80536	0.995824	1.38579	-5.6099	4.73843	cluster_1	1	1
7	-0.636124	-1.53901	0.168523	-1.10249	0.132818	0.939817	-1.28515	-1.47058	-0.934824	-1.4505	0.106667	-0.868013	0.146308	0.899446	-1.11886	-1.53444	2.46319	-6.05871	cluster_4	34	9
7	-0.799496	-1.20577	1.0733	-0.689907	0.325304	0.557456	2.18043	0.561178	-0.168235	-0.234664	1.09233	0.486393	0.38534	0.592962	1.90083	0.546354	-2.6333	-6.90844	cluster_4	17	4
7	0.57311	0.861522	-0.676933	0.901506	-1.05555	-1.33561	0.0522619	0.789601	0.402103	0.740074	-0.767636	0.855815	-0.927487	-1.27979	-0.00361857	0.79621	2.32334	6.42199	cluster_2	29	10
7	0.028721	-0.421178	0.75135	-0.232919	1.00119	0.745669	-0.77088	-0.0143191	0.0287158	-0.459897	0.76658	-0.227407	0.971459	0.740546	-0.725662	-0.0622603	-2.72457	-5.03968	cluster_4	19	5
7	0.604557	0.401992	-0.653812	1.04241	-1.32162	-1.39454	0.125436	0.0417538	0.659064	0.263337	-0.800646	0.907042	-1.30215	-1.16134	0.0492202	-0.0386201	2.37869	4.28164	cluster_2	23	10
7	-0.296459	-1.1541	0.528491	-1.35736	0.801895	-0.949947	-1.51855	-0.741622	-0.815361	-1.31936	0.486972	-1.45793	0.747978	-0.852196	-1.8379	-0.619337	-7.38869	-4.53264	cluster_3	27	7
7	1.00083	-0.0803605	0.971131	-0.537159	0.713348	0.888751	-0.1448	-0.227598	0.67926	-0.070245	0.926167	-0.455178	0.677087	0.847277	-0.216436	-0.143456	-1.89372	-6.06385	cluster_4	19	5
7	-0.691342	-0.532216	1.03785	-0.863595	1.03423	0.409031	-1.24733	-0.152346	-0.719103	-0.646252	1.05345	-0.775832	0.986048	0.429185	-1.06812	-0.0377606	-1.64019	-7.18108	cluster_4	5	5
7	0.185286	-0.250385	1.22308	-0.591561	0.942998	0.665645	-0.828016	0.392387	0.268186	-0.236739	1.26057	-0.818593	0.931863	0.685888	-0.776937	0.391982	-3.07741	-6.3067	cluster_4	5	5
7	-1.33084	-1.05415	0.584477	-1.44674	0.759935	0.733733	-1.32899	-1.05093	-0.85008	-0.961615	0.622271	-0.923305	0.776489	0.725652	-1.35072	-1.00518	1.17433	-8.05324	cluster_4	28	5
7	0.584522	-0.00175211	-1.44722	-0.100481	1.12012	0.074442	-0.941745	0.974601	0.102289	-0.296123	-1.45886	-0.312642	1.02936	0.0883304	-1.00764	0.872281	-4.69938	3.3697	cluster_1	32	11
7	-0.444842	-1.12062	-2.09523	-0.770627	-1.34388	-1.49374	-0.90436	0.925181	-1.09293	-1.29974	-2.09291	-0.832166	-1.52301	-1.59133	-1.02009	0.832542	6.40713	5.67928	cluster_2	44	10
7	-0.769007	0.893029	-0.966279	0.655309	-1.28523	-1.54083	-0.122878	-0.0894385	-0.562406	0.797745	-0.949996	0.571515	-1.19959	-1.39512	-0.206382	-0.0546881	3.53739	3.76879	cluster_2	23	10
7	0.735532	-0.417149	1.06648	-1.11484	1.13294	1.09497	-0.828518	-0.881843	0.794087	-0.37712	1.13103	-1.78591	1.1151	1.07724	-0.717043	-1.70565	0.315519	-7.2148	cluster_4	14	5
7	0.51431	-0.973074	0.844779	-0.493343	1.02956	0.601415	-1.08569	-1.53406	0.12086	-1.01065	0.809437	-0.461523	0.968621	0.595419	-0.962091	-0.302191	0.991487	-6.61637	cluster_4	19	5
7	0.929363	-0.0746375	1.22029	-0.426392	1.00736	0.778504	-0.983842	0.184293	0.431218	-0.228919	1.17818	-0.95261	0.939237	0.75536	-0.854681	0.180205	-3.02855	-6.03441	cluster_4	5	5
7	0.0163296	-0.771135	1.24008	-0.904194	0.985037	0.747209	-1.16906	-0.814631	-0.201737	-0.849017	1.19589	-1.61791	0.919893	0.705464	-1.08853	-1.10172	-0.278998	-6.89398	cluster_4	14	5
7	-0.645693	-0.851734	1.52727	-0.491233	0.938035	0.759199	-0.799862	0.365324	-0.392811	-0.774164	1.47145	-0.245378	0.898047	0.692473	-0.637303	0.359578	-3.04761	-5.69089	cluster_4	4	4
7	0.274961	-0.546078	1.28679	-0.108422	1.00316	0.612385	-0.763945	-0.0232959	0.00200127	-0.589569	1.27361	0.0393485	0.955984	0.623093	-0.764651	-0.0491779	-2.59799	-5.7619	cluster_4	4	4
7	0.43146	1.59294	-0.0484727	1.78619	-0.661035	-0.854079	0.796678	0.677295	0.78748	1.48115	-0.106295	1.73345	-0.579676	-0.769709	0.677681	0.685013	-1.67497	7.48819	cluster_2	16	8
7	-0.321021	0.357147	-1.37379	0.162867	-0.945941	-1.70704	-0.524506	0.668036	-0.596772	0.17748	-1.46213	0.0320045	-1.10922	-1.81617	-0.555497	0.635231	4.2274	6.02971	cluster_2	46	10
7	0.424176	-0.716348	0.724332	-0.489801	0.281542	0.87232	-1.30825	-0.966075	-0.270826	-0.890971	0.642609	-0.898221	0.261317	0.818185	-1.46316	-0.908165	0.756642	-5.34102	cluster_4	28	5
7	-0.858799	0.402559	0.781358	0.486451	0.741991	0.635666	-0.57306	-0.241	-0.379556	0.530329	0.947602	0.586799	0.827618	0.680322	-0.379371	-0.219875	-2.80914	-3.81545	cluster_4	12	4
7	0.565672	0.790385	-0.889241	0.583908	-0.994629	-1.50133	-0.0227076	-0.0019382	0.423523	0.672877	-0.922825	0.60897	-0.869397	-1.6243	-0.0556081	-0.101671	3.43819	4.18884	cluster_2	23	10
7	-0.599915	0.351815	0.946441	0.872352	1.07778	0.58699	-0.119647	0.127879	-0.208133	0.440345	1.01904	0.952555	1.08162	0.625152	-0.100566	0.112901	-3.51117	-3.97279	cluster_4	17	4
7	0.884143	0.210834	-0.920119	0.604524	-1.3632	-1.28634	0.00169538	1.36855	0.839808	0.264006	-1.02729	0.602814	-1.95879	-1.45898	0.0959837	1.33042	3.75198	8.33863	cluster_2	36	13
7	0.308603	-0.776885	0.79636	-0.949183	0.414555	0.900182	-0.994519	-0.04672	0.218734	-0.799231	0.81925	-1.04001	0.453688	0.884121	-1.01284	-0.0935472	-2.34121	-7.11687	cluster_4	5	5
7	-0.24206	-0.682693	1.29516	-0.49577	0.973355	0.430108	2.45345	0.295666	-0.148893	0.0182692	1.27621	0.589056	0.922652	0.430033	2.25757	0.352582	-3.07921	-6.40494	cluster_4	17	4
7	-0.0776492	-0.82609	-0.138798	0.368046	0.386557	-0.651398	2.4124	0.316947	0.220402	-0.159417	-0.0989484	0.56976	0.460615	-0.509865	2.17425	0.379947	-6.13557	-4.22943	cluster_3	24	11
7	-0.876738	-0.859221	1.11068	0.0161503	0.770095	0.331852	-0.522724	-1.26922	-0.921614	-0.956628	1.07441	-0.103512	0.823654	0.33432	-0.519002	-0.881113	0.0160398	-5.7663	cluster_4	20	5
7	-0.274806	0.362353	-0.843285	-0.284795	-1.43303	-1.23144	-0.701626	0.722516	-0.542835	0.165682	-0.758964	-0.120388	-1.10829	-0.752027	-0.755475	0.663624	3.95218	5.15994	cluster_2	37	10
7	-0.48771	-0.0289683	0.980164	0.735938	0.642451	0.893571	-0.290536	0.0515095	-0.472568	-0.194267	0.959961	0.603613	0.63883	0.874814	-0.40536	-0.0027755	-3.07414	-3.92787	cluster_4	12	4
7	0.118922	-0.558866	0.503772	-0.802236	0.975233	0.621366	-1.00859	-0.408606	0.271828	-0.082081	0.540822	-0.561912	0.886167	0.597921	-0.979373	-0.301044	-1.65166	-6.71936	cluster_4	19	5
7	0.348904	0.469487	1.10891	2.11608	0.999576	0.840979	1.87543	0.421734	0.645475	0.630457	1.07087	1.98598	0.953558	0.833236	1.7833	0.438172	-3.97206	-3.39161	cluster_4	17	4
7	-0.960431	-0.00299154	1.02953	0.421471	1.09281	-0.680865	-0.499404	-0.683213	-1.1017	-0.157004	1.11723	0.301788	1.08866	-0.542879	-0.666937	-0.564385	-6.54025	-4.47171	cluster_3	10	7
7	0.261023	0.81413	0.419843	0.481931	1.05811	0.595094	-0.311388	0.057071	0.398079	0.737101	0.46801	0.499109	1.03408	0.607811	-0.291361	0.0812314	-3.04965	-3.83483	cluster_4	11	4
7	0.66912	-0.462383	0.63968	-0.564982	0.396701	0.699031	-0.567799	-1.56678	0.69434	-0.459488	0.674031	-0.929147	0.443942	0.715836	-0.504233	-0.83861	1.59731	-6.02185	cluster_4	28	5
7	-0.27711	-0.187738	1.26234	-0.151238	1.24528	0.66941	-0.708863	-0.409307	0.157083	0.00505962	1.31382	-0.00628592	1.21637	0.655569	-0.564889	-0.339726	-2.31416	-5.55366	cluster_4	12	4
7	-0.262704	1.18593	-0.857211	0.571651	-1.21355	-1.44755	-0.0307585	0.182612	0.345026	1.38258	-1.29583	0.80907	-1.82763	-1.50921	0.153173	0.271104	3.47037	4.40823	cluster_2	37	10
7	-0.323836	-1.37881	0.512742	-1.06791	0.992038	0.761047	-1.05178	0.765896	-0.37067	-1.30573	0.481352	-0.655141	0.934336	0.719192	-1.00072	0.744305	-3.41905	-6.89505	cluster_4	11	4
7	0.038317	0.786382	-1.33701	0.10991	-1.48893	-1.47495	-0.160615	1.20123	-0.025854	0.579982	-1.36379	0.0360892	-1.70225	-1.73653	-0.211682	1.17237	5.71382	6.97558	cluster_2	37	10
7	-1.34112	0.41462	-1.12491	0.472855	-1.41483	-1.25087	-0.289774	-0.319307	-0.965801	0.337224	-1.22983	0.3489	-1.61166	-1.15854	-0.366076	-0.285028	3.98323	3.85489	cluster_2	46	10
7	-1.74401	-0.564245	-1.15449	0.239112	-1.23255	-1.55188	-0.262025	0.361458	-2.14481	-0.883727	-1.25715	0.148526	-1.73179	-1.56084	-0.448916	0.252566	4.70029	4.43572	cluster_2	46	10
7	-0.134465	1.51086	-0.600262	1.13508	1.78597	-1.00902	0.329372	1.76347	0.453974	1.31902	-0.642113	1.08065	1.67774	-0.870473	0.277183	1.70631	-6.53933	4.24702	cluster_1	9	1
7	0.636955	0.25118	0.717518	-0.256645	1.15541	0.634733	0.659233	0.81336	0.695258	0.199736	0.740689	-0.349563	1.10296	0.647536	0.512907	0.803763	-3.69055	-5.57502	cluster_4	11	4
7	-0.859418	0.464481	-1.17493	0.194377	1.59851	-1.78988	0.444525	1.45351	-0.891732	0.389599	-1.21256	0.102948	1.50568	-1.81415	0.254168	1.39586	-5.37636	4.79132	cluster_1	38	1
7	-0.598375	1.14994	-1.37593	-0.0193632	-0.641876	-1.64509	0.196401	0.849553	-0.295191	1.08529	-1.48569	0.0600327	-0.295709	-1.3972	0.108474	0.828998	5.10508	5.82551	cluster_2	30	10
7	-0.421292	-0.967869	0.290289	-0.543996	-0.166088	-1.57779	-1.6178	-1.25455	-1.20063	-1.19186	0.194028	-0.591726	-0.104736	-1.60932	-1.74372	-1.40728	-6.92615	-4.65494	cluster_3	27	7
7	-0.0866532	-0.956359	0.625214	-1.25347	0.712682	0.92537	-1.18069	-0.844802	-0.24789	-1.01042	0.597616	-1.82063	0.694026	0.889419	-1.18447	-0.807832	1.29349	-7.19133	cluster_4	14	5
7	0.592465	1.51069	-0.636352	1.09428	1.62923	-1.10884	0.0635339	1.39648	0.77847	1.32006	-0.738809	0.992501	1.52515	-1.10793	-0.0589279	1.3531	-6.13904	3.74653	cluster_1	8	1
7	-0.37859	-0.962904	0.574385	-0.707008	1.11577	0.596709	-0.645142	0.392014	-0.445541	-0.950094	0.558859	-0.75176	1.07099	0.562807	-0.749946	0.349653	-3.05069	-6.59872	cluster_4	5	5
7	-0.897222	-0.957764	0.509655	-1.17035	0.756826	0.469763	-1.31913	-0.116632	-0.98056	-1.00543	0.519236	-1.16856	0.77105	0.469899	-1.13289	-0.113986	-1.64964	-7.42767	cluster_4	5	5
7	-0.294831	-1.12323	0.469061	-1.35019	0.89257	-1.00592	-1.62182	-0.613132	-0.77638	-1.17759	0.490553	-1.02997	0.868853	-0.858856	-1.6275	-0.483897	-7.40946	-4.54628	cluster_3	27	7
7	-1.6362	0.410296	0.461288	-0.656498	0.575294	0.718964	-1.06668	-0.0781648	-0.676713	0.749483	0.787137	-0.0916218	0.758541	0.840034	-0.736371	0.0787492	-0.493786	-4.40728	cluster_4	11	4
7	-0.654626	-0.729905	1.07441	-1.4358	1.0192	0.686032	0.762504	0.554381	-0.670725	-0.527791	1.02927	-0.882518	1.10051	0.650678	0.573244	0.671878	-3.02273	-7.07339	cluster_4	5	5
7	0.542977	0.956131	1.17558	0.676288	0.977074	-0.222547	0.0579657	-0.325634	0.193867	0.725434	1.18336	0.609071	0.942483	-0.142168	-0.0429778	-0.360845	-6.40457	-4.30805	cluster_3	12	4
7	0.651013	1.17907	-0.558445	1.00921	-1.14522	-1.24806	0.407038	0.313803	0.726865	1.10764	-0.510002	1.10817	-0.679434	-1.21744	0.43978	0.357666	2.06209	4.68702	cluster_2	16	8
7	-2.36929	-0.31373	-1.25876	0.170745	-1.48215	-1.56715	0.489061	1.09542	-1.79685	-0.230541	-1.38119	0.105801	-1.46946	-1.68812	0.377027	1.06767	5.04618	7.34976	cluster_2	37	10
7	0.215536	-0.22165	0.780753	-0.978966	0.795021	0.989881	-1.00628	-0.554087	0.149878	-0.30432	0.738511	-0.614467	0.7939	0.953862	-0.983876	-0.562726	-0.625566	-7.41894	cluster_4	19	5
7	0.67845	0.616577	1.73846	-0.062077	1.17109	1.06858	1.90817	0.156208	1.20162	1.07452	1.77367	0.378875	1.1445	1.05308	1.69118	0.590119	-3.57357	-5.10169	cluster_4	17	4
7	1.13093	-0.710417	1.01893	0.709541	0.830156	1.09724	2.11665	-0.327231	1.40158	-0.199627	1.07013	1.19554	0.790052	1.0563	1.87769	0.502828	-2.87763	-3.35401	cluster_4	17	4
7	-1.65522	-0.90985	-1.00919	0.586293	-1.35454	-1.56502	-0.269669	0.834106	-1.92537	-1.15322	-1.14068	0.420369	-1.33018	-1.66148	-0.47562	0.741658	4.11191	7.11595	cluster_2	37	10
7	-0.298523	-0.796598	0.736722	-0.895844	0.493783	0.814513	-1.1707	-0.38658	-0.473415	-0.880562	0.695872	-0.92293	0.49216	0.79064	-1.17912	-0.368862	-0.62209	-5.72992	cluster_4	28	5
7	-0.916122	-0.144635	-1.52504	-0.232233	-1.528	-1.71738	-0.992195	-0.312984	-1.14629	-0.418915	-1.52998	-0.315116	-1.44806	-1.68224	-0.87323	-0.302797	5.80373	4.25989	cluster_2	46	10
7	-0.850676	-0.366957	1.14625	-4.98776	0.949094	0.752969	-0.827998	0.250581	-0.0691572	-0.116628	1.18822	-2.64788	0.939459	0.754343	-0.644716	0.273471	1.33686	-10.3273	cluster_4	6	5
7	1.36673	0.421799	0.956002	1.4894	0.919031	0.575914	0.254101	0.457602	0.805281	0.109133	0.907166	1.34173	0.850639	0.571884	0.285502	0.423636	-3.8447	-3.56025	cluster_4	17	4
7	0.525692	-0.7898	1.41265	-2.58064	1.15739	0.919849	-0.82039	-0.378135	0.128999	-0.789347	1.37455	-1.12824	1.0677	0.883064	-0.802612	-0.399941	0.461402	-9.53632	cluster_4	13	5
7	-0.334311	1.25814	-0.68259	0.859507	1.80723	-0.872772	0.765092	1.82279	0.121827	1.26376	-0.654687	0.85305	1.73545	-0.955203	0.735212	1.77779	-6.15984	4.1483	cluster_1	9	1
7	-1.02389	-0.113402	0.535664	0.254552	0.886558	0.482438	-0.54434	0.757722	-0.664527	-0.131717	0.534478	0.109729	0.877017	0.494456	-0.585884	0.738451	-3.62823	-3.83794	cluster_4	11	4
7	-0.582993	-0.526096	1.05137	-1.4018	0.759193	0.88849	-1.25837	-0.386927	-0.64592	-0.560971	1.05709	-1.04678	0.745088	0.877633	-1.09587	-0.281239	-0.404901	-8.25579	cluster_4	5	5
7	-1.02727	-0.766298	0.629929	-1.42103	0.647685	0.713787	-1.13418	-0.719957	-0.883527	-0.832399	0.630086	-1.10302	0.60966	0.696052	-0.893964	-0.61466	0.730428	-8.26602	cluster_4	28	5
7	1.50363	0.536997	0.539461	-0.241063	0.0784619	1.09531	0.282384	-0.150139	1.29012	0.559257	0.530988	-0.371819	0.14734	1.04558	0.152544	-0.061514	-0.160142	-4.32748	cluster_4	19	5
7	-0.277401	-1.05482	1.24039	-3.77573	0.930465	0.650614	-1.0844	-0.326075	-0.405269	-1.06611	1.21281	-3.25082	0.884368	0.633613	-1.07571	-0.316767	0.989966	-9.87375	cluster_4	7	6
7	0.764828	0.627278	-0.962611	0.537447	-1.4557	-1.60224	-0.132687	0.318068	1.00841	0.53892	-0.980581	0.521301	-1.55256	-1.41448	-0.0837743	0.331054	3.99651	4.34809	cluster_2	23	10
7	-0.577763	0.45231	-0.957205	0.563933	-1.08077	-1.19262	0.0962632	0.421575	-0.369479	0.431477	-0.980027	0.529473	-0.99615	-1.23812	0.112944	0.416215	3.11843	4.69958	cluster_2	23	10
7	-0.101869	-1.03124	0.851043	-0.811239	0.872874	1.05695	-0.932381	-0.56471	-0.389829	-1.02814	0.795681	-0.886607	0.825793	1.01461	-1.08989	-0.398042	-1.08386	-7.19578	cluster_4	5	5
7	-0.293196	0.510623	0.385457	0.0488674	0.0252253	0.197224	-0.949548	-0.588961	-0.285085	0.221306	0.396327	-0.0260675	0.0704633	0.223483	-0.811126	-0.560883	0.774129	-4.42562	cluster_4	26	9
7	-0.946477	-0.722131	-1.50949	-0.562605	-1.55647	-1.58228	-1.06812	0.245296	-0.935592	-0.809568	-1.54793	-0.595621	-1.58963	-1.61199	-0.981796	0.293403	5.37342	4.67424	cluster_2	46	10
7	0.549918	-0.0215461	0.998751	0.523805	1.06493	0.860817	-0.460539	-0.34326	0.331882	-0.149449	0.987181	0.492781	1.0141	0.817804	-0.464327	-0.29747	-2.68382	-3.9034	cluster_4	12	4
7	0.0113217	-0.836817	1.01359	-0.747609	0.881972	0.756332	-1.05547	-0.201664	-0.0937231	-0.879765	0.952007	-0.622688	0.837695	0.718858	-1.08946	-0.214931	-1.99977	-6.57522	cluster_4	5	5
7	-0.0196458	0.673306	-0.634843	1.10524	1.23884	-0.92491	2.18926	1.28336	0.320229	0.601597	-0.656843	1.07397	1.1854	-0.880649	2.06725	1.24586	-6.14343	3.20461	cluster_1	8	1
7	0.471903	1.13034	-0.190268	1.63974	-0.958512	-1.21731	0.491703	0.0301255	0.73337	1.08103	-0.167355	1.657	-0.7954	-1.21836	0.718951	0.266505	1.00371	5.08131	cluster_2	16	8
7	0.0252367	-0.238861	1.24026	-2.29296	1.06273	0.818676	-1.0671	-1.29894	-0.0255767	-0.239644	1.23139	-1.21855	1.02115	0.807927	-0.925928	-1.2864	0.973376	-9.1723	cluster_4	28	5
7	0.899235	1.47066	-0.896431	0.616319	-0.193237	-1.2026	1.10372	1.66113	0.919458	1.34476	-0.88554	0.617145	-0.249742	-1.48291	0.932984	1.61444	-0.19398	6.17647	cluster_2	31	10
7	-0.510968	-1.60395	0.494386	-2.35387	0.839922	0.661161	-1.49823	-1.16265	-0.826358	-1.58923	0.472325	-2.14123	0.794259	0.642379	-1.42578	-1.36823	1.34015	-8.77773	cluster_4	14	5
7	-0.67156	-0.592383	0.95525	-1.4107	1.00229	0.544645	-0.928488	0.70041	-0.498073	-0.65009	0.955259	-1.11673	0.96206	0.545867	-0.870666	0.673281	-3.35906	-7.0216	cluster_4	5	5
7	-0.395419	-0.977128	0.856938	-1.75284	1.05418	0.70204	-1.2448	-0.163745	-0.531015	-0.947216	0.830326	-2.11584	1.00213	0.693187	-1.1102	-0.147954	-0.432905	-8.56489	Noise	6	5
7	-0.361374	0.108379	0.931269	-0.666345	0.921648	0.555926	-0.797823	0.35826	-0.259933	0.093541	0.928317	-0.533669	0.905332	0.550199	-0.733757	0.339217	-3.14662	-6.84491	cluster_4	5	5
7	-2.22974	-1.3545	-2.16827	-1.24344	-1.36654	-1.77823	-1.59304	0.349522	-2.72927	-1.39806	-2.26777	-1.08536	-1.27107	-1.76523	-2.03725	0.336114	6.5615	5.2906	cluster_2	44	10
7	-0.0751798	-1.03244	0.651163	0.410267	0.834214	0.434744	-0.961836	0.24152	-0.434662	-1.16096	0.601944	0.281212	0.789839	0.436361	-0.85669	0.226377	-3.24736	-4.19307	cluster_4	11	4
7	1.11466	0.243263	0.982623	-0.924286	1.05997	0.918124	-0.945817	-0.681532	1.06209	0.146386	0.999696	-0.871201	1.03471	0.914342	-0.817523	-0.631859	-0.695522	-6.99222	cluster_4	13	5
7	0.780121	1.46263	-0.621668	1.06977	-1.42376	-1.28218	0.318965	1.11144	0.96148	1.37241	-0.678091	1.02519	-1.40796	-1.16343	0.266882	1.09676	2.33925	7.47327	cluster_2	29	10
7	-0.149406	-0.607648	0.801518	-1.45985	0.912836	0.874303	-0.941411	0.376546	-0.301442	-0.671382	0.784104	-1.12136	0.887671	0.830602	-0.882766	0.390813	-3.16046	-7.10707	cluster_4	5	5
7	0.264049	-0.305022	0.959092	-0.554436	0.51271	0.79903	-0.688487	-0.646014	-0.0123384	-0.470212	0.958682	-0.570971	0.530171	0.791688	-0.609734	-0.546078	-0.309234	-5.53893	cluster_4	19	5
7	-0.214732	-1.54018	0.69526	-1.62634	1.04252	0.5609	-1.17451	-0.8747	-0.639754	-1.63753	0.618973	-1.17785	0.945989	0.540438	-1.30069	-0.792659	1.06867	-8.40301	cluster_4	28	5
7	-1.0575	0.0386068	-1.23725	0.341765	-1.28394	-1.57432	-0.465741	0.270889	-0.816445	-0.0517294	-1.30795	0.295117	-1.3622	-1.59165	-0.435605	0.373328	3.98309	4.36025	cluster_2	46	10
7	-0.586261	0.654578	-1.12447	0.330144	-1.29202	-1.46152	0.0108434	-0.373507	-0.470382	0.526601	-1.14646	0.345609	-1.23279	-1.63752	-0.00534044	-0.309191	4.05533	3.86591	cluster_2	46	10
7	-1.4107	-0.375738	-1.90869	-0.915479	-1.35667	-1.5396	-1.26165	0.223996	-1.48632	-0.659975	-1.79203	-0.688787	-1.192	-1.51065	-1.17044	0.159233	6.46806	5.14778	cluster_2	46	10
7	-0.612192	-1.32962	1.2186	-1.10107	0.947185	0.592872	-1.26522	0.241092	-1.03923	-1.45367	1.15044	-1.16274	0.88227	0.5731	-1.23832	0.224619	-2.94337	-7.19441	cluster_4	5	5
7	-0.438499	0.791392	-0.803264	0.89285	-1.2742	-1.41139	0.0240289	0.636983	-0.223543	0.729354	-0.761792	0.893724	-1.18515	-1.53198	0.167795	0.66488	2.48211	6.52612	cluster_2	29	10
7	0.602609	0.332521	0.727963	0.0374703	1.00019	-0.472418	-0.733661	-0.524509	-0.329719	0.133176	0.69457	-0.00622972	0.92424	-0.407779	-0.194926	-0.25764	-6.53785	-4.47263	cluster_3	10	7
7	-0.346627	1.42603	0.038929	1.92998	1.6965	-0.834017	2.02532	1.47515	0.337654	1.21871	-0.0161231	1.92827	1.64286	-0.788286	1.83349	1.45041	-7.38567	2.73551	cluster_1	9	1
7	0.234607	0.728195	0.658561	-0.11635	1.09285	-0.252397	-0.0762061	-0.06941	-0.436925	0.394993	0.569695	-0.128908	1.00972	-0.215928	-0.0891021	-0.0631193	-6.37841	-4.39839	cluster_3	10	7
7	-1.26177	0.00145644	-1.31758	0.300576	-1.21526	-1.68409	-0.436355	0.116648	-1.27748	-0.189992	-1.43925	0.176306	-1.22703	-1.88133	-0.546121	0.107106	4.51082	4.41931	cluster_2	46	10
7	-0.558365	-0.911925	-2.12942	-0.857211	-0.352304	-1.83735	-0.737046	1.16664	-0.683158	-0.980291	-2.09855	-1.06483	-0.324147	-1.73472	-0.86908	1.08312	5.13642	5.66572	cluster_2	44	10
7	0.650242	0.918809	-1.56308	-0.221321	-0.323156	-1.95616	-0.148978	1.80873	0.795613	0.865082	-1.44645	-0.314248	-0.622888	-2.56495	-0.21685	1.74589	4.75392	6.06096	cluster_2	30	10
7	-0.62851	1.39359	-0.577468	1.14803	1.17166	-1.19723	1.88003	1.20497	-0.0934689	1.38362	-0.560634	1.20782	1.13361	-1.16818	1.67634	1.17085	-5.9772	3.32443	cluster_1	8	1
7	-0.0374828	-0.899682	0.735673	-1.50283	0.884909	0.73219	2.45993	-0.169901	0.0674932	0.0671691	0.74757	0.459535	0.863728	0.730639	2.23892	0.364366	-1.08912	-8.14578	cluster_4	11	4
7	-0.927547	0.624593	-0.615573	1.11476	-0.955594	-1.40211	0.168121	0.0519714	-0.599768	0.51269	-0.682758	1.01114	-0.925079	-1.26889	0.056379	-0.00972527	1.97224	4.55338	cluster_2	23	10
7	-0.185251	0.949949	-0.795661	0.880743	-0.409272	-1.61819	0.589067	1.60169	0.0568558	0.8723	-0.721124	0.838511	-0.393959	-1.96528	0.477464	1.57117	-0.286403	5.90131	cluster_2	31	10
7	-1.11	-1.20089	0.914207	-0.971126	0.574249	0.769501	-1.32082	-0.305724	-1.06823	-1.19749	0.927724	-1.06774	0.581627	0.784886	-1.1831	-0.280956	-1.51382	-6.70464	cluster_4	5	5
7	0.614855	-0.133138	1.3082	-0.799224	1.04787	0.742185	1.46539	-0.24669	0.369717	0.0426194	1.27455	-0.392571	1.01075	0.73215	1.25414	0.204997	-1.56692	-6.67193	cluster_4	4	4
7	-0.554756	1.38084	-0.880394	0.414692	1.49109	-1.67982	0.0718774	1.6309	0.154528	1.43437	-0.824055	0.524498	1.48615	-2.18582	0.0873268	1.63129	-5.46376	4.64727	cluster_1	1	1
7	-0.656941	-0.658526	1.22447	-0.688682	0.711755	0.819691	-0.24855	-0.0199479	0.140206	-0.0477531	1.30408	-0.316025	0.927951	0.807678	0.19444	0.290167	-1.93638	-6.35058	cluster_4	4	4
7	-1.58222	-0.37083	-1.40496	0.124449	-1.42567	-0.971964	-0.618265	0.422028	-1.22624	-0.426633	-1.36813	0.0712661	-1.18358	-1.48706	-0.566331	0.418251	4.24057	4.75658	cluster_2	46	10
7	-0.194734	0.339469	0.956659	-0.465694	1.0799	-0.749708	2.44763	-0.25848	0.713832	1.42105	0.964608	0.963965	1.18964	-0.57424	2.44576	0.0411874	-6.69546	-4.46406	cluster_3	10	7
7	-1.10693	0.508729	-0.841961	0.641968	1.62957	-1.58492	1.62304	1.3	-0.878556	0.416448	-0.807317	0.672022	1.55615	-1.80819	1.36891	1.24327	-5.44679	4.55515	cluster_1	1	1
7	0.732926	1.03848	-0.585991	1.10133	-1.08263	-1.30441	0.390732	-0.110572	0.746877	0.889377	-0.638124	1.05318	-0.98905	-1.26839	0.280383	-0.0979228	1.95705	4.32279	Noise	23	10
7	-0.0714321	0.109498	0.988808	-0.680222	1.11453	0.721235	-0.828495	-0.591078	0.00541899	0.132262	0.985405	-0.616441	1.07298	0.711106	-0.782084	-0.393554	-1.1049	-6.51691	cluster_4	13	5
7	0.0216899	-0.715896	1.24585	-2.84595	0.863887	0.606359	-1.43282	-0.695911	-0.384806	-0.856933	1.19899	-3.59892	0.810764	0.590389	-1.34455	-0.862162	0.698001	-9.68612	cluster_4	7	6
7	0.912257	0.746261	0.664261	0.102959	1.16107	0.764381	-0.123762	0.169684	0.847895	0.651536	0.695955	0.0207268	1.11666	0.770505	-0.19646	0.163113	-3.08599	-4.10229	cluster_4	11	4
7	0.910132	1.80701	-0.46923	1.23096	1.26027	-0.941672	2.02604	1.26805	1.34413	1.84792	-0.434609	1.2718	1.29362	-0.718127	1.82091	1.26524	-6.21504	3.21692	cluster_1	8	1
7	-0.0406495	-0.955179	1.08416	-1.8653	1.0481	0.502435	-1.29128	-0.389095	-0.273668	-0.974544	1.05634	-2.38051	0.986089	0.495634	-1.23083	-0.29994	0.115543	-8.80572	cluster_4	6	5
7	-0.354173	0.138711	0.430788	-0.216104	0.92171	-0.391855	-1.24802	-0.501314	-1.07743	-0.159488	0.328529	-0.231586	0.826989	-0.364071	-1.27122	-0.487197	-6.52916	-4.43391	cluster_3	10	7
7	-1.83014	-1.27222	0.537515	-1.27226	0.973022	0.508548	-1.33412	-0.942449	-1.69145	-1.23868	0.587503	-1.15695	0.968178	0.493091	-1.10097	-0.836268	0.879422	-7.5417	cluster_4	28	5
7	0.0867512	0.18405	1.14632	0.621416	0.837711	0.629812	-0.499324	0.102599	0.117511	0.061022	1.14793	0.547154	0.818702	0.64107	-0.512327	0.0943497	-3.27633	-3.94089	cluster_4	12	4
7	-0.236725	-0.57358	0.968922	0.251517	0.668218	0.811109	-0.881881	-0.104428	-0.45408	-0.698348	0.937032	0.151168	0.656451	0.791936	-0.81218	-0.251287	-2.43998	-4.47557	cluster_4	12	4
7	-0.0227171	0.22025	1.25655	-0.602726	0.666783	0.80349	-0.82207	0.627047	-0.0411634	0.0911519	1.29459	-0.535636	0.687021	0.807059	-0.704474	0.599409	-3.55982	-6.47694	cluster_4	4	4
7	0.253546	0.0439498	-1.29504	0.245092	1.67008	-1.50852	0.850181	1.3302	-0.0241032	-0.0737134	-1.35348	0.147737	1.53406	-1.78101	0.626106	1.26299	-5.38458	4.64961	cluster_1	38	1
7	-1.12465	0.727517	-0.721772	0.912899	-1.18714	-1.33524	0.379508	-0.256964	-0.591603	0.610641	-0.784775	0.916915	-1.12006	-1.14689	0.275617	-0.246979	2.83582	3.89435	cluster_2	23	10
7	-0.396605	-1.13411	0.799998	-1.27891	0.744183	0.796201	-1.5107	-0.875955	-0.582744	-1.14232	0.772135	-1.32511	0.710114	0.76639	-1.57478	-1.01709	0.948549	-7.8352	cluster_4	28	5
7	0.233166	-0.417353	-0.62467	-0.564141	1.19879	0.627001	0.220781	0.865685	0.39105	-0.236208	-0.595782	-0.621946	1.16407	0.653431	0.24999	0.836723	-1.67786	-3.40338	cluster_4	32	11
7	-0.940082	0.589024	0.779789	0.0143473	0.706726	0.297736	-0.611147	0.0477684	-0.523076	0.589468	0.871476	0.00689624	0.789528	0.363604	-0.519253	0.166523	-3.03355	-4.47523	cluster_4	11	4
7	1.12167	0.704263	1.26786	-0.608208	0.649309	0.730573	-0.459332	-0.222119	1.11069	0.6064	1.34523	-0.493249	0.684748	0.734013	-0.445713	-0.157422	-1.51036	-6.21804	cluster_4	13	5
7	-0.389736	-1.25369	1.32863	-0.943376	1.01559	0.48927	-1.07657	-0.0686942	-0.722501	-1.25937	1.25272	-1.08259	0.923245	0.465324	-1.14673	-0.042538	-1.2618	-7.53998	cluster_4	5	5
7	0.287227	-0.357246	0.0394941	0.0195621	0.864004	0.528316	-0.890006	0.921347	-0.180798	-0.512401	0.00142611	-0.0265377	0.811633	0.525215	-0.853141	0.860857	-2.27837	-3.55382	cluster_4	11	4
7	0.502714	-0.753589	1.33866	-0.608517	0.967794	1.06715	-0.696451	-1.17081	0.0436767	-0.782011	1.24124	-0.81194	0.875692	0.988607	-0.663305	-0.743087	0.34379	-6.53544	cluster_4	13	5
7	-0.369807	0.150443	-0.710149	1.04873	-1.23328	-1.2872	-0.0223226	-0.0444254	-0.702985	-0.0840422	-0.851711	0.907454	-0.96102	-1.25853	-0.12619	-0.0517711	2.38963	4.15593	cluster_2	23	10
7	-0.621128	-0.877111	0.103228	-1.15343	0.260388	0.91883	-1.511	-1.14351	-0.871336	-0.970392	0.0402209	-1.20409	0.25806	0.880047	-1.45647	-1.32034	2.38086	-5.7203	cluster_4	34	9
7	-0.241712	-1.22257	0.743945	-1.36662	0.809197	0.868967	-1.38316	-0.291035	-0.496541	-1.28752	0.706962	-1.11831	0.767282	0.82983	-1.37367	-0.282449	-1.04957	-8.00136	cluster_4	5	5
7	0.653224	-0.311479	1.79176	-0.442029	1.34358	0.852555	-0.707789	-0.0222055	0.730653	-0.283118	1.81826	-0.301485	1.28905	0.809296	-0.642369	-0.00351848	-2.80938	-5.81497	cluster_4	4	4
7	0.255497	-0.515253	1.06155	-0.986494	0.840445	0.991338	-0.966604	0.24211	0.175844	-0.523089	1.05703	-0.937156	0.832192	0.938136	-0.943637	0.239986	-2.58034	-7.12738	cluster_4	5	5
7	0.442008	-0.443627	1.16767	-0.346426	0.98418	1.06084	-0.826872	-0.169572	-0.0670222	-0.533221	1.10548	-0.502039	0.904971	1.00161	-0.887506	-0.183456	-2.37754	-5.70964	cluster_4	13	5
7	0.526097	0.959658	-0.357024	1.31679	-0.425732	-1.29894	0.390004	0.253449	0.821164	0.910313	-0.422597	1.23625	-0.430501	-1.13512	0.319538	0.247644	1.26756	5.8567	cluster_2	16	8
7	0.254882	-0.148597	0.780254	-1.34583	0.834563	0.938022	-0.954845	-0.261175	0.561414	0.109707	0.863198	-1.59681	0.854041	0.941703	-0.795721	-0.253743	-1.12281	-7.83819	cluster_4	6	5
7	-0.614758	0.369886	1.86551	0.599799	0.942021	0.36221	-0.068392	-0.349929	-0.752473	0.172386	1.83422	0.529592	0.885134	0.372487	-0.137886	-0.356211	-3.42579	-2.70643	cluster_4	12	4
7	-0.0885242	0.295865	1.01434	0.307829	1.00301	0.573519	-0.609907	0.0199057	0.066756	0.237673	1.05491	0.365422	0.989181	0.585966	-0.602571	0.0558915	-3.21997	-4.05372	cluster_4	12	4
7	1.36575	-0.368401	1.49252	-0.537169	1.08147	1.02971	-0.794733	-0.308885	0.848385	-0.419743	1.44105	-0.376437	1.00029	0.989549	-0.744162	-0.386026	-2.14576	-6.06947	cluster_4	13	5
7	-0.307296	0.0872145	0.597724	0.246454	0.845364	0.350147	-0.523228	0.741409	-0.515058	-0.0983384	0.606571	0.135241	0.835697	0.377167	-0.498095	0.716193	-3.87991	-3.87555	cluster_4	11	4
7	0.0966404	0.211897	-1.11074	0.469257	-1.32183	-1.06517	-0.152253	0.283137	0.121459	0.223856	-1.11645	0.422687	-1.21278	-1.01535	-0.178186	0.260339	4.01941	4.58475	cluster_2	23	10
7	-0.776798	0.133152	0.411208	-0.210381	0.97642	0.49266	-0.830775	-0.0323821	-0.60181	0.164036	0.448645	-0.420074	0.968317	0.519896	-0.773142	-0.0403796	-1.56584	-3.9706	cluster_4	11	4
7	-0.177817	-0.464108	0.288818	-0.0938332	0.821733	-0.731087	-0.727547	-0.158185	-0.889534	-0.639485	0.255121	0.0649494	0.776271	-0.643346	-0.793087	-0.0606202	-6.45747	-4.3947	cluster_3	10	7
7	-0.621095	-0.76727	0.737068	-1.46645	0.953478	0.272399	-1.02553	-0.319734	-0.86546	-0.97487	0.718978	-1.00975	0.909545	0.286624	-1.01902	-0.228913	-0.242279	-8.15957	cluster_4	5	5
7	-1.23064	-1.0571	0.673659	-1.25613	0.598765	0.830059	-1.45305	-1.05775	-1.0935	-0.999172	0.665149	-1.10975	0.593915	0.820025	-1.3554	-1.11029	1.54203	-7.28289	cluster_4	28	5
7	-1.00632	-1.21709	1.02448	-0.99602	0.617471	0.728024	-1.48768	-0.690704	-1.07213	-1.30037	0.99079	-1.45827	0.597079	0.698092	-1.60627	-0.536535	0.421273	-7.38873	cluster_4	6	5
7	-0.24991	-0.494328	1.04469	-0.470941	1.07359	0.550445	-1.30115	0.453192	-0.437219	-0.494682	1.00917	-0.699749	0.99878	0.542615	-1.322	0.39443	-3.50876	-5.93784	cluster_4	5	5
7	0.0908239	-0.410935	0.490891	-1.96136	0.624516	0.730699	1.4978	-1.11162	-0.242662	-0.423898	0.467013	-0.931605	0.606559	0.711992	1.21088	-0.286821	1.49124	-8.58634	cluster_4	5	5
7	0.646374	0.0267373	1.19193	-0.747942	0.922238	0.921586	-1.03063	-1.23201	0.674408	0.0311142	1.23963	-0.840745	0.925152	0.927946	-0.91438	-1.32057	0.397917	-6.5483	cluster_4	20	5
7	0.166675	-0.392321	1.53628	-0.913771	1.09266	0.730192	-1.04902	-0.751264	-0.347109	-0.57436	1.46127	-0.990772	1.00163	0.690624	-0.962853	-0.689915	-0.4437	-6.85531	cluster_4	13	5
7	-2.43347	-1.51926	0.658871	-1.1675	0.491225	0.750505	-1.3647	-0.872174	-1.57853	-1.19088	0.713486	-1.13406	0.544985	0.715944	-1.13266	-0.768506	1.50876	-7.27889	cluster_4	28	5
7	-1.10005	-1.79854	1.00299	-1.43697	0.938059	0.489961	-1.45337	-0.66548	-1.36822	-1.90904	0.954743	-2.67644	0.875149	0.487088	-1.59185	-0.635399	-0.127757	-8.26151	cluster_4	7	6
7	0.376208	-0.446858	0.517581	-0.362897	1.03126	0.672268	-1.02527	0.254731	0.136335	-0.520563	0.49964	-0.366236	0.990433	0.641279	-1.09574	0.194742	-2.23328	-4.08363	cluster_4	11	4
7	-0.130758	1.20258	-0.847423	0.815701	-1.20139	-1.45043	0.459095	0.154282	0.611684	1.27186	-0.705521	0.989613	-1.05845	-1.19778	0.390967	0.162266	3.45162	4.32552	cluster_2	23	10
7	-0.318151	-1.2345	0.997575	-1.38922	0.748457	1.06395	-1.00249	-0.722997	-0.506956	-1.23436	0.940557	-2.65531	0.698381	1.00933	-0.974163	-0.910041	0.567393	-7.88986	cluster_4	7	6
7	-0.198389	-0.616649	0.896276	-0.595602	0.945643	-0.408501	-0.709819	-0.826531	-0.845004	-0.901064	0.786262	-0.703215	0.847814	-0.384241	-0.775015	-0.860905	-7.06848	-4.49652	cluster_3	10	7
7	0.338298	-0.372069	1.31207	-0.0942818	0.807382	0.90983	-0.76212	0.118479	0.179046	-0.399281	1.2325	-0.325562	0.772106	0.855203	-0.705973	0.1095	-3.01731	-5.14329	cluster_4	4	4
7	-1.06687	-0.746069	0.741293	-1.25545	0.375807	0.807568	-1.34648	-1.30593	-0.913016	-0.810756	0.73742	-1.45522	0.402976	0.787129	-1.34475	-1.81972	1.74583	-6.92093	cluster_4	21	5
7	0.0959985	-0.806669	0.593535	-0.869712	0.618636	0.734892	-1.18087	-0.839774	-0.367045	-0.928475	0.519619	-1.08552	0.576877	0.700296	-1.25601	-0.689473	0.927787	-6.42901	cluster_4	28	5
7	-1.7374	0.479569	-1.12101	0.305737	-1.36813	-1.47926	-0.2961	0.829489	-0.529429	0.704959	-1.04154	0.422562	-1.21761	-1.26231	-0.22952	0.858581	4.37338	6.94607	cluster_2	37	10
7	0.514042	-0.295603	1.07377	-0.953134	1.12192	1.09269	-0.772965	-0.212795	0.369359	-0.182173	1.09305	-0.618286	1.08137	1.06768	-0.724057	-0.180107	-1.69927	-7.17257	cluster_4	13	5
7	0.567922	0.748685	-0.378094	1.3452	-0.847624	-0.8819	0.53422	0.0336231	0.579697	0.625438	-0.449286	1.2699	-0.826892	-0.871421	0.395979	0.00652807	0.997689	5.11773	cluster_2	16	8
7	-0.196888	-0.657941	0.907452	-0.999021	0.883908	0.646013	-1.07132	0.31422	-0.259056	-0.693993	0.871478	-1.06177	0.857159	0.603632	-1.15139	0.312043	-3.10396	-6.95999	cluster_4	5	5
7	-1.25015	-0.099583	0.755038	0.0597135	0.805677	0.481586	-0.841164	-0.299443	-0.958572	-0.114561	0.743483	-0.0365734	0.796323	0.46568	-0.796557	-0.235942	-2.07935	-4.76825	cluster_4	19	5
7	-0.383815	-1.11455	0.881891	-1.37638	0.848354	0.933664	-1.21309	-0.508043	-0.664277	-1.17619	0.804713	-1.35067	0.778134	0.885173	-1.24438	-0.291119	-0.357226	-8.15526	cluster_4	6	5
7	1.41236	0.414512	1.13326	0.383022	0.856327	1.02398	1.85868	0.320289	0.738676	0.196887	1.106	0.32864	0.808941	0.993755	1.63171	0.237122	-3.38729	-4.64929	cluster_4	4	4
7	-0.648723	-1.21582	1.16614	-0.288266	0.990688	0.546898	-1.24527	-0.610936	-0.808128	-1.23413	1.15213	-0.52804	0.943066	0.52617	-1.40491	-0.450778	-1.30901	-6.07897	cluster_4	13	5
7	-1.24079	0.850728	-0.929658	0.501419	1.49636	-0.491706	0.0191138	1.41019	-0.674006	0.854013	-0.884232	0.527889	1.46006	-0.350327	0.0963105	1.38346	-5.27616	3.69807	cluster_1	8	1
7	-2.35928	-2.18692	-1.87277	-0.284851	-0.363486	-1.63643	1.50789	-0.0593127	-2.39455	-1.77289	-1.70902	-0.012589	-0.397678	-1.73227	1.24558	0.0721608	5.05978	5.27322	cluster_2	46	10
7	-0.0661556	-0.726815	1.26344	-0.712916	0.813047	0.993159	-1.348	-0.617647	-0.270384	-0.745262	1.26663	-1.00499	0.772846	0.929119	-1.28907	-0.499158	-1.19059	-6.6205	cluster_4	13	5
7	-0.060067	0.500471	1.06759	0.875974	1.07495	0.585337	-0.225649	0.342061	0.0618818	0.374236	1.08043	0.701927	1.03472	0.593632	-0.289069	0.314147	-3.73165	-3.59699	cluster_4	17	4
7	0.607526	0.899879	-0.801621	0.730927	1.7264	-0.638683	0.280512	1.58025	0.450931	0.79044	-0.768551	0.766277	1.59854	-0.568738	0.17513	1.50067	-5.96824	4.06233	cluster_1	8	1
7	0.352618	-0.718521	0.351683	-0.468563	0.871893	-0.702167	-1.24972	-0.33414	-0.543634	-0.94512	0.252066	-0.544259	0.788053	-0.606092	-1.30723	-0.407389	-6.6974	-4.45471	cluster_3	10	7
7	0.151444	0.527655	0.32619	0.69391	0.976053	0.684241	-0.0490131	0.086804	0.191933	0.379864	0.40036	0.653814	0.970209	0.672578	-0.161794	0.11112	-3.07114	-3.59899	cluster_4	11	4
7	-0.595082	-0.889228	0.93873	-0.825796	0.576691	0.834529	-1.18071	-0.795974	-0.362507	-0.742318	0.941811	-0.537195	0.594366	0.818278	-1.18906	-0.642019	0.715296	-7.08667	cluster_4	19	5
7	-0.32306	-1.01901	0.117039	-0.392795	0.638209	-1.6974	-0.862591	-1.13769	-0.892598	-1.19124	0.0593873	-0.559921	0.584085	-2.02388	-0.837049	-1.15487	-7.28316	-4.64862	cluster_3	27	7
7	-0.901797	0.513517	0.710397	0.206502	1.13202	-0.44507	0.356137	-0.240582	-1.30008	0.376096	0.735723	0.18891	1.10273	-0.300484	0.322312	-0.0569086	-6.34293	-4.324	cluster_3	10	7
7	0.0125842	-0.976284	1.25071	-2.19905	0.894733	0.600818	-1.21756	-0.56565	-0.463124	-1.09477	1.18537	-3.19863	0.834963	0.580785	-1.10745	-0.316235	0.393572	-9.47824	cluster_4	7	6
7	-1.08133	1.05319	-1.04726	0.481064	-1.14254	-1.67665	-0.180592	0.162972	-0.587622	0.912172	-1.01781	0.47392	-0.971394	-1.76526	-0.110186	0.173396	3.78788	4.43771	cluster_2	23	10
7	-0.207928	0.38218	-1.23224	0.387007	-1.42775	-1.73438	-0.305617	0.937979	-0.215254	0.404649	-1.29997	0.254248	-1.56287	-1.65825	-0.295684	0.9032	4.61906	7.1664	cluster_2	37	10
7	-0.25334	0.231185	-1.08353	0.213064	-0.763774	-1.52361	0.921306	1.48409	0.147904	0.253344	-1.03894	0.352806	-0.501887	-2.0443	0.738028	1.42944	3.96835	6.44416	cluster_2	30	10
7	-1.0841	-0.713215	1.41678	-2.28669	0.585978	0.554444	-1.48272	-0.855498	-0.921533	-0.720894	1.40625	-1.67294	0.577802	0.553187	-1.39444	-0.826632	0.920554	-9.3398	cluster_4	6	5
7	-0.372969	-0.66215	1.25774	-0.61043	1.08005	0.594139	-0.663001	-0.924859	-0.454034	-0.706135	1.25059	-0.999258	1.02283	0.590619	-0.634333	-0.95914	-0.432773	-6.49092	cluster_4	13	5
7	-0.23208	-1.06151	1.33161	-0.700051	1.07089	0.696347	-1.33159	-0.762859	-0.693682	-1.1787	1.25042	-1.02399	0.990935	0.663482	-1.22212	-0.919612	-0.405987	-6.7273	cluster_4	13	5
7	-0.744808	0.655608	-1.25984	-0.0159408	1.57144	-1.61567	-0.158409	1.33378	-0.430663	0.614948	-1.22444	0.179455	1.50426	-1.24385	-0.152814	1.27984	-5.1475	4.87002	cluster_1	38	1
7	0.273075	-0.471276	1.13251	-0.423593	0.765561	1.12127	-0.840594	-0.628544	0.119082	-0.465286	1.15206	-0.425271	0.756011	1.07566	-0.718629	-0.887372	-1.38038	-5.55739	cluster_4	20	5
7	-0.308549	-0.694194	0.772304	-1.96916	0.787799	0.724617	-1.32928	-0.140358	-0.607245	-0.762648	0.717729	-1.53183	0.735097	0.696309	-1.29839	-0.18306	-0.188102	-9.04989	cluster_4	6	5
7	0.664454	-0.49525	-0.92535	-1.31537	1.24009	0.943543	-0.980846	0.0949054	0.653167	-0.434492	-0.826421	-1.12893	1.19396	0.929279	-0.749122	0.101616	0.666435	-3.04862	cluster_4	32	11
7	-0.838129	-0.503129	0.557926	-0.301877	0.631388	0.588109	2.08741	0.169095	-0.851253	-0.415676	0.56727	-0.0509769	0.653458	0.574983	1.87375	0.170235	-1.77088	-4.00968	cluster_4	11	4
7	0.572072	-1.1063	0.180342	-0.437713	0.369127	0.829714	-0.694133	-0.770342	0.314038	-0.997517	0.165844	-0.490366	0.388911	0.805121	-0.690377	-0.730877	0.505091	-4.32372	cluster_4	34	9
7	0.123596	-0.631416	0.481958	-0.470495	1.00881	0.449876	-0.904467	0.538884	0.122588	-0.577081	0.498229	-0.46862	0.988283	0.464101	-0.815608	0.5079	-2.08723	-3.66408	cluster_4	11	4
7	-0.0916501	-0.547835	1.15427	-0.57568	0.765422	0.721576	-1.06466	-0.385291	-0.356709	-0.648202	1.09675	-0.440986	0.734816	0.677146	-0.852596	-0.314585	-1.56701	-6.06533	cluster_4	19	5
7	0.7391	1.00814	-1.293	0.164245	-0.331932	-0.575434	0.0233104	0.498691	0.991025	0.937408	-1.25078	0.0887226	-0.232123	-0.483127	0.00717837	0.50877	3.02947	6.201	cluster_2	23	10
7	-1.6826	-0.422289	0.889244	-1.34104	0.591348	0.677022	-1.29132	-1.49704	-1.64888	-0.596909	0.911594	-1.54174	0.622153	0.686428	-1.14532	-1.36679	1.8493	-7.22084	cluster_4	14	5
7	-0.173092	1.02004	-0.882158	0.750981	-1.20467	-1.50473	-0.0790406	0.348839	0.0542301	0.993349	-0.926362	0.661765	-1.10462	-1.51556	-0.143268	0.382995	3.50482	4.56518	cluster_2	23	10
7	-1.52239	-1.13819	-2.2887	-1.15085	-1.59359	-1.63369	-1.28559	0.344846	-1.33223	-1.10428	-2.20404	-1.15584	-1.52551	-1.89636	-1.12619	0.302728	6.74631	5.27155	cluster_2	44	10
7	-1.77812	-0.87515	0.704684	-2.0024	0.317891	0.644231	-1.65655	-0.39249	-1.59881	-0.857327	0.736603	-1.75222	0.381525	0.642005	-1.4839	-0.349332	0.485368	-8.66786	cluster_4	6	5
7	-0.48836	-0.45053	0.0714559	-0.344398	0.821392	-1.21756	-1.28835	-0.720889	-1.0327	-0.656374	-0.00617058	-0.497702	0.746449	-1.21083	-1.45194	-0.401827	-6.98003	-4.58837	cluster_3	10	7
7	0.906772	-0.304706	1.25655	-0.873124	0.818123	0.874103	-0.844887	-1.15023	0.817695	-0.301083	1.25488	-1.14285	0.793579	0.871325	-0.831108	-1.07193	0.355555	-6.73932	cluster_4	28	5
7	-0.946317	0.699638	-0.872946	0.607791	1.5411	-1.92261	0.112183	1.61012	-0.48164	0.771351	-0.745133	0.689499	1.49206	-2.1174	0.141444	1.57578	-5.61055	4.5299	cluster_1	1	1
7	0.0532018	-0.709518	0.8227	-2.61552	0.759426	0.765247	-1.1363	-0.993694	-0.317396	-0.846756	0.766327	-3.86735	0.709499	0.742562	-1.04836	-1.44984	1.13839	-9.43127	cluster_4	7	6
7	-0.347964	0.176366	-1.60323	-0.0292708	-1.40522	-1.50541	-0.655127	0.810282	-0.651856	-0.0916109	-1.6205	-0.0446909	-1.4398	-1.60699	-0.704827	0.745666	5.92207	5.95582	cluster_2	44	10
7	1.15626	0.664982	-0.988156	0.549906	-0.024476	-0.9652	-0.110659	0.695988	0.931684	0.577208	-0.94968	0.474959	0.0453169	-0.840307	-0.118011	0.678094	0.34359	5.91206	cluster_2	31	10
7	0.198903	-0.777215	0.595249	-1.24006	0.261564	0.781638	-0.939663	-1.8128	-0.0130313	-0.784089	0.57494	-1.02036	0.313617	0.770022	-0.882113	-1.7119	2.53195	-6.57852	Noise	21	5
7	1.63937	1.48371	1.29466	1.06055	1.34919	1.00436	0.0572477	0.412764	1.58119	1.42329	1.35808	1.06151	1.31818	1.00165	0.0796529	0.420093	-3.91427	-3.74535	cluster_4	17	4
7	-0.614165	-0.361438	0.78392	0.852487	1.06155	0.619147	-0.422755	-0.612618	-0.390617	-0.358075	0.793802	0.825329	1.03051	0.631507	-0.404225	-0.713869	-2.84624	-3.47116	cluster_4	12	4
7	1.14252	0.235994	1.05006	-0.0447865	1.11737	0.726639	-0.519045	-0.961044	0.936472	0.132333	1.04098	-0.273935	1.06408	0.718578	-0.556331	-1.09124	-1.00766	-5.5743	cluster_4	20	5
7	-1.84983	-1.93917	-0.031381	-0.358038	0.492191	-1.63717	-1.7756	-1.16126	-2.32124	-2.07266	-0.107927	-0.530384	0.41532	-1.55842	-1.884	-1.16014	-7.44144	-4.52561	cluster_3	27	7
7	-0.256985	0.117142	-0.806735	0.75624	-1.19121	-1.14961	0.0264005	1.15569	-0.274377	0.0671319	-0.843307	0.721165	-1.38061	-0.965187	-0.107636	1.09254	2.9121	7.61357	cluster_2	29	10
7	-1.12942	-0.949462	1.23056	-1.50634	0.830832	0.827751	-0.988849	0.273085	-0.707306	-0.807548	1.2535	-0.979888	0.833322	0.81615	-0.981759	0.25344	-1.07587	-8.87206	cluster_4	5	5
7	-0.93216	-0.490961	0.757942	-1.00745	0.45806	0.879625	-1.09954	0.257179	-0.78594	-0.35799	0.794944	-0.987748	0.493503	0.879623	-1.06269	0.263839	-2.47728	-7.06862	cluster_4	5	5
7	1.40097	1.72448	-0.525674	1.13433	-0.834364	-1.36323	0.115752	0.0508781	1.29917	1.50491	-0.514309	1.19768	-0.681383	-1.03477	0.103365	0.0412322	1.69241	4.69171	cluster_2	16	8
7	-0.47088	-0.831175	0.677785	-0.0282822	0.591829	0.627335	-0.854048	-0.269631	-0.618754	-0.940023	0.657848	-0.0508048	0.583715	0.613269	-0.892293	-0.205828	-1.57204	-4.25762	cluster_4	19	5
7	-0.00479705	-0.00121345	0.816864	0.155237	1.199	-0.431378	0.455077	-0.579233	-0.322063	-0.0789736	0.815583	0.523583	1.12515	-0.345717	0.351429	-0.380258	-6.46311	-4.46073	cluster_3	10	7
7	0.250529	-0.804031	0.864567	-0.345192	0.30276	0.829626	-0.758337	-0.634772	-0.297875	-0.858874	0.776726	-0.555659	0.26958	0.770902	-0.816873	-0.899369	-0.136729	-5.05842	cluster_4	20	5
7	0.128169	-0.690648	1.12779	-0.860564	0.903755	0.758925	-1.40352	-1.24042	-0.256676	-0.762584	1.0756	-0.65225	0.844004	0.727143	-1.33967	-1.12021	0.466603	-6.61278	cluster_4	20	5
7	-0.413318	-0.903906	0.210985	-0.238198	0.657595	0.873422	0.211221	0.692802	-0.371459	-0.870847	0.216647	-0.231767	0.686314	0.840202	0.0909747	0.698874	-2.05878	-3.54848	cluster_4	11	4
7	-0.651519	0.4769	0.643143	-1.19573	0.53916	0.952433	-0.984034	-1.3949	-0.673214	0.322789	0.703763	-1.15103	0.589525	0.959607	-0.735116	-1.44953	1.5563	-6.65013	cluster_4	21	5
7	0.454883	-0.0867342	0.782074	-0.592117	0.653815	0.926044	-0.976841	0.128657	0.00842903	-0.287932	0.754742	-0.384869	0.626588	0.89886	-0.888543	0.0420197	-2.46425	-7.02676	cluster_4	19	5
7	0.684819	1.0715	-0.866227	0.494919	1.43122	-0.83843	1.29764	0.68008	0.753115	1.11635	-0.898286	0.521028	1.41435	-0.7056	1.14668	0.717597	-4.97011	3.59001	cluster_1	8	1
7	0.112148	-0.256733	1.21153	-0.745199	0.938334	0.509937	1.96942	0.527841	-0.273932	-0.355794	1.12252	-0.165269	0.861594	0.484699	1.68954	0.525447	-3.17997	-6.58484	cluster_4	4	4
7	-1.25014	-1.97834	0.551967	-2.92924	0.0217226	0.46166	-1.8208	-0.943928	-1.54361	-2.10703	0.476251	-2.68339	0.0170196	0.439913	-2.07935	-0.96577	1.19037	-9.72714	cluster_4	7	6
7	-0.0461104	1.30463	-0.6916	0.670783	-0.914418	-1.19712	2.40021	0.374714	-0.157936	1.05656	-0.800545	0.614192	-0.65503	-1.00296	2.30648	0.366365	2.30207	5.23445	cluster_2	23	10
7	-0.632216	-1.32762	0.922807	-3.7925	0.526982	0.753868	-1.59148	-1.67476	-0.845568	-1.2729	0.917971	-3.34664	0.543751	0.713348	-1.5491	-1.59709	1.18757	-10.0404	cluster_4	7	6
7	-1.33599	-0.831682	0.605253	-1.53426	0.46527	0.805661	-1.415	-0.496774	-1.19217	-0.77419	0.621656	-1.37268	0.497469	0.805272	-1.12081	-0.466876	0.538613	-8.25116	cluster_4	28	5
7	0.513076	-0.779793	0.968684	-0.967091	0.832141	0.59731	-1.18931	0.163703	-0.138758	-0.968151	0.882208	-0.810005	0.760169	0.563949	-1.15846	0.122738	-2.89042	-6.97177	cluster_4	5	5
7	0.954452	0.235809	1.2792	-0.0126958	0.991877	0.889404	1.06552	0.148514	1.39247	0.904478	1.40613	0.311221	1.03753	0.921633	0.985795	0.51155	-3.28299	-5.07014	cluster_4	4	4
7	-0.0630272	-0.540686	1.02531	-1.91945	0.869258	0.887383	-1.06604	-0.998479	-0.260637	-0.566053	0.995379	-1.47074	0.816512	0.86908	-0.948229	-1.14646	1.07129	-9.04369	cluster_4	14	5
7	-1.38524	-0.111188	0.887277	-1.69196	0.827787	1.00604	0.83421	-1.72765	-0.391963	0.258802	0.935573	-0.938938	0.834176	0.994204	0.668617	-1.09687	1.94384	-6.97642	cluster_4	28	5
7	0.42163	1.94302	-0.296736	1.30136	1.87766	-1.18745	0.600763	1.69215	1.21538	1.91359	-0.307933	1.36602	1.77159	-1.15538	0.55159	1.66986	-6.93125	3.82642	cluster_1	9	1
7	-1.63504	-0.142397	-1.28904	0.397825	-1.41428	-1.55831	-0.330799	0.25855	-1.45365	-0.185794	-1.35364	0.365914	-1.31304	-1.48091	-0.371571	0.209076	4.23629	4.49336	cluster_2	46	10
7	0.365384	-0.0411913	-0.293717	0.794801	0.738331	-1.41418	-0.272019	0.629981	-0.0904175	-0.173117	-0.356552	0.610266	0.691357	-1.36328	-0.476114	0.575927	-5.33952	3.10967	cluster_1	8	1
7	-0.253804	0.990277	-0.426462	1.2946	1.49165	-0.506463	0.677049	1.24497	0.0162928	0.879385	-0.461308	1.27063	1.42967	-0.404458	0.551501	1.22037	-6.16816	3.16573	cluster_1	8	1
7	1.4723	1.27269	-0.774618	0.707909	-0.975636	-0.931351	0.0742271	0.0908307	1.46437	1.1422	-0.744173	0.756893	-0.92089	-0.770546	0.102861	0.135345	2.23125	4.5876	cluster_2	23	10
7	0.00609677	-1.12239	0.720064	-0.719407	0.813778	0.688582	-0.281064	-0.750383	-0.486503	-1.26155	0.648513	-1.08617	0.753829	0.653467	-0.424074	-0.842702	0.495097	-6.29741	cluster_4	28	5
7	0.463707	-0.0254248	1.12499	-0.436012	1.09254	0.792131	-0.773501	0.0909224	0.286509	-0.0749767	1.09953	-0.447295	1.0472	0.779262	-0.614693	0.0580327	-2.75006	-6.16155	cluster_4	4	4
7	-0.244378	1.49677	-0.260922	1.57486	1.59459	-0.670162	1.0535	1.18006	0.391283	1.51852	-0.240991	1.58125	1.55594	-0.503598	0.950298	1.17912	-6.72329	2.86083	cluster_1	9	1
7	-0.145986	-1.10908	1.17928	-2.33537	1.12205	0.547202	-1.37821	-0.0995195	-0.595783	-1.16744	1.10323	-1.60967	1.037	0.525028	-1.28001	-0.0950392	0.065012	-9.40168	cluster_4	6	5
7	-1.05235	0.598032	-1.20468	0.0265302	-1.35475	-2.38286	-0.364604	0.0297708	-0.628224	0.45898	-1.27501	0.0213437	-1.42834	-0.607859	-0.240082	-0.00585857	4.86025	4.45353	cluster_2	39	12
7	-0.156354	-0.364054	1.45871	-0.404468	0.991558	0.625572	-0.987124	-0.330823	-0.321809	-0.467338	1.45491	-0.577536	0.963393	0.632142	-0.90231	-0.160404	-2.14121	-5.81048	cluster_4	13	5
7	-0.296343	1.22853	1.20251	0.301295	-0.663773	-0.564832	0.539931	-0.778607	-0.623759	0.838528	1.14838	0.351142	-1.41529	-0.494679	0.398038	-0.850412	-6.84108	-4.71485	Noise	18	9
7	0.157739	-0.550922	0.877098	-1.40149	0.451599	0.730368	-1.2562	-0.56871	-0.215127	-0.696089	0.831271	-2.66209	0.451342	0.69763	-1.0231	-0.518226	0.552166	-8.30229	cluster_4	7	6
7	-2.1956	-1.79829	0.777601	-2.74925	0.130915	0.852116	-1.68164	-1.4013	-2.16784	-1.83682	0.701705	-2.81201	0.132986	0.805937	-1.54181	-1.40901	1.22289	-9.57729	cluster_4	7	6
7	0.130522	-0.283977	1.37481	-1.78867	1.50836	0.898224	-1.07349	-0.641903	0.196425	-0.308599	1.37672	-1.29261	1.42238	0.885194	-0.895383	-0.688936	0.610342	-9.15918	cluster_4	13	5
7	-0.754227	0.0830064	-1.21396	0.419911	-0.986324	-1.34336	-0.171749	0.852828	-0.519392	0.0731746	-1.17206	0.334336	-1.0064	-1.24504	-0.212327	0.835344	3.65483	6.25249	cluster_2	37	10
7	-1.14945	0.321833	-0.853431	0.824767	-1.46936	-1.28987	0.117107	-0.0600295	-0.222359	0.417439	-0.784029	0.882491	-1.67519	-1.20496	0.0826092	-0.0127066	2.91039	3.89261	cluster_2	23	10
7	1.36271	0.000155984	1.37886	-1.35134	1.13556	0.674789	1.87782	0.103485	1.40131	0.340475	1.42706	0.19487	1.14295	0.678125	1.61124	0.451217	-1.30249	-8.32799	cluster_4	4	4
7	-0.171581	-1.5024	1.05231	-1.59081	0.750399	0.949722	-1.24745	-0.220367	-0.361088	-1.38437	1.01623	-0.941974	0.729286	0.902574	-1.20794	-0.254132	-0.431275	-8.56424	Noise	5	5
7	-0.761825	-0.963048	1.07857	-0.939477	0.844248	0.773726	-1.18825	-1.22638	-0.888554	-1.01649	1.0235	-0.666029	0.786662	0.730777	-1.1494	-1.11856	0.711801	-6.82806	cluster_4	20	5
7	0.246505	-0.560038	1.14202	-0.970193	0.600648	0.579072	-1.07041	0.538891	0.0131361	-0.647519	1.1307	-0.812689	0.59716	0.578972	-1.00464	0.535285	-3.31715	-6.80968	cluster_4	5	5
7	0.850375	1.00358	0.677655	1.00586	0.800124	0.757724	0.0427812	-0.257489	1.48763	1.25248	0.95442	1.02837	0.942084	0.73169	0.0177479	-0.267336	-2.95967	-3.58426	cluster_4	12	4
7	-0.575489	-0.694131	1.09696	0.571627	0.667465	0.688298	-0.710008	0.160354	-0.488496	-0.601279	1.18417	0.418024	0.735447	0.635744	-0.682971	0.303003	-3.28322	-4.19074	cluster_4	17	4
7	0.057621	-0.814741	1.01255	-0.620212	0.865768	0.635514	-0.804895	-0.049267	0.0265948	-0.724335	1.02103	-0.378882	0.852075	0.631889	-0.791569	-0.0349052	-2.31474	-6.5765	cluster_4	4	4
7	-0.742212	-0.316525	0.661615	-1.583	0.68867	0.662522	-1.18989	0.227129	-0.694286	-0.29869	0.669473	-1.06422	0.686603	0.678192	-1.14595	0.229708	-1.16324	-8.40216	cluster_4	5	5
7	0.434876	-0.190639	0.104949	-0.412897	-1.24465	0.887515	-1.19375	-0.521877	4.51627e-05	-0.35188	0.124756	-0.642732	-1.07069	0.873774	-1.15669	-0.933056	3.08794	-3.39063	cluster_4	42	9
7	0.0403478	-0.354985	0.291156	0.2438	0.0832811	0.928461	-0.723692	-1.18966	-0.296823	-0.534814	0.237657	0.0224329	0.133859	0.894797	-0.741875	-1.17947	1.17897	-4.44742	cluster_4	34	9
7	1.60945	1.65579	-0.552893	1.16561	0.251817	-0.819876	0.762975	2.10517	1.52998	1.61693	-0.544674	1.25855	0.173379	-0.81217	0.614846	2.05526	-0.601272	6.39389	cluster_2	31	10
7	0.757633	-0.0783081	0.987766	-1.43652	1.08791	0.714879	-0.984711	0.883946	0.478865	-0.249167	0.999665	-0.947848	1.03495	0.712704	-0.946493	0.835811	-3.33376	-7.10292	cluster_4	5	5
7	-1.57288	-1.00312	-1.80049	-0.462082	1.47996	-1.7263	-0.304927	1.39873	-1.78725	-1.1057	-1.81269	-0.891405	1.34566	-1.54025	-0.47673	1.30819	-4.89949	5.15518	cluster_1	38	1
7	-0.120725	-0.826056	0.978786	-0.37316	0.676642	0.745608	-1.17982	-1.10151	-0.13099	-0.867556	0.969446	-0.47982	0.655086	0.740302	-0.917432	-1.38255	0.77442	-5.88455	cluster_4	20	5
7	2.15994	2.427	0.680829	1.19336	0.76219	0.574901	1.29801	1.56837	2.40985	2.44664	0.717432	1.30661	0.75722	0.590286	1.21707	1.58161	-3.99507	-3.55446	cluster_4	17	4
7	-1.13188	0.379555	-1.42183	0.130981	-1.40928	-1.51988	-0.517432	0.133442	-0.637876	0.194483	-1.41241	0.110287	-1.29793	-1.52158	-0.450448	0.121479	4.85821	4.50426	cluster_2	46	10
7	0.0228542	1.03331	-0.496862	1.14222	-0.768352	-1.3486	0.204007	0.624368	0.221827	0.990969	-0.56546	1.0763	-0.578398	-1.31389	0.164069	0.611162	1.53743	6.01136	cluster_2	16	8
7	0.00632668	-1.24389	1.01753	-1.63329	1.09448	0.69493	-1.43187	-1.26123	-0.303887	-1.26218	0.978178	-1.76584	1.02378	0.674626	-1.43525	-1.15228	1.3285	-8.40032	cluster_4	14	5
7	-0.21426	-0.828673	0.961328	-0.832255	0.58063	0.71399	-1.07368	-1.33311	-0.274684	-0.881051	0.949913	-0.823108	0.572343	0.712718	-1.05442	-1.35695	1.55607	-6.37993	cluster_4	20	5
7	-1.74558	-2.6694	-0.856726	-1.7088	0.63879	-0.248472	-1.95092	0.0198353	-1.96284	-2.71881	-0.864317	-1.29688	0.57412	-0.21774	-2.4903	-0.00607342	0.675824	-2.40574	Noise	32	11
7	-0.749902	-0.892446	1.38293	-2.02385	0.322166	0.438143	-1.07225	-1.1172	-0.919166	-0.954621	1.33631	-3.44585	0.340507	0.445574	-1.08351	-1.08591	1.18643	-9.21476	cluster_4	7	6
7	-0.325655	-0.599137	1.56266	-3.07848	1.05219	0.743599	-0.831175	-1.09737	-0.423275	-0.653332	1.503	-3.21101	0.97608	0.702094	-0.834409	-1.16023	0.926363	-9.76087	cluster_4	7	6
7	2.27919	1.83234	1.79431	1.686	1.02364	0.317614	1.42482	0.00797502	1.8466	1.5779	1.8087	1.54532	0.997969	0.336826	1.29932	-0.0807166	-3.67763	-2.41758	cluster_4	3	3
7	-1.84687	-0.561564	0.972525	-1.12205	0.934296	0.517181	-1.23221	0.387163	-1.40383	-0.488976	0.984585	-1.0011	0.916525	0.527008	-1.06792	0.377615	-3.07647	-6.91551	cluster_4	5	5
7	-0.0120924	-1.05527	0.611647	-0.28785	0.991421	0.568408	2.21055	0.482177	-0.00570872	-0.559837	0.604591	0.413417	0.931912	0.569576	1.95544	0.485289	-3.08211	-4.34517	cluster_4	11	4
7	0.471338	-0.170331	1.10825	-0.37406	0.805791	1.02309	-0.883934	-0.257842	0.139168	-0.301433	1.04625	-0.694226	0.76742	0.968117	-0.82778	-0.127629	-1.77181	-5.56117	cluster_4	5	5
7	0.275819	-0.299642	1.14977	-0.739436	1.20624	0.734414	-0.727238	-0.306076	0.142295	-0.316309	1.15014	-1.03358	1.15203	0.723348	-0.78036	-0.362597	-1.75713	-6.42362	cluster_4	13	5
7	0.389581	1.40955	-0.626024	0.934467	1.69813	-0.751221	1.11237	1.75844	0.761213	1.35081	-0.678788	0.921413	1.61119	-0.689167	1.05572	1.71338	-6.37824	4.07522	cluster_1	8	1
7	-2.17032	-0.346042	-1.0155	0.484212	-1.38293	-1.154	0.126804	0.924557	-1.58011	-0.131585	-1.07677	0.373453	-1.37059	-0.913641	0.138746	0.929418	3.95018	7.54266	cluster_2	37	10
7	-0.460223	-0.497951	0.382229	-0.977588	0.801052	0.704617	-1.20801	0.755731	-0.401119	-0.547772	0.396974	-1.41435	0.799637	0.697669	-1.30754	0.728589	-3.34296	-6.76	cluster_4	5	5
7	0.268954	1.12992	-1.15294	0.350486	-1.26729	-1.55969	-0.303282	-0.449391	-0.174153	0.786829	-1.20431	0.308485	-1.1511	-1.49273	-0.393731	-0.493929	4.208	3.84309	cluster_2	46	10
7	-0.179235	-0.366012	0.747012	-1.92559	0.69575	0.866307	-1.10777	-0.350361	-0.172532	-0.381979	0.737729	-2.0412	0.692074	0.835558	-1.00702	-0.382717	0.372811	-8.80234	cluster_4	6	5
7	0.352831	-0.206753	1.08756	0.539557	1.23107	0.754449	-0.254875	0.333162	0.459032	-0.0748529	1.10602	0.594916	1.19127	0.740596	-0.333773	0.334519	-3.67888	-3.79503	cluster_4	17	4
7	0.0219228	-0.217571	0.0357645	-0.0296694	-0.717816	0.8568	-0.894886	-0.572127	-0.317214	-0.343296	0.0307223	-0.0453613	-0.67545	0.838281	-0.619462	-0.381227	2.60238	-3.17583	cluster_4	42	9
7	-1.00013	-0.927238	0.819597	-1.75162	0.515671	0.84174	-1.373	-0.826674	-1.13671	-1.02901	0.739721	-2.6883	0.487091	0.801504	-1.9899	-1.13131	0.879076	-8.54268	cluster_4	7	6
7	-2.60826	-0.972672	0.727398	-1.31647	0.874793	0.676215	-1.2797	-0.74289	-1.53608	-0.735182	0.817265	-3.37923	0.913935	0.726113	-0.904388	-0.644486	0.587486	-8.05048	cluster_4	7	6
7	-0.0641667	0.498916	-1.20346	-0.00233563	1.76866	-0.779953	0.147838	1.41283	0.023614	0.367529	-1.24648	0.0429599	1.63019	-0.667007	0.265963	1.35401	-5.23084	4.76226	cluster_1	8	1
7	0.68236	0.101665	1.16195	0.175909	0.685605	0.912579	0.993346	0.652525	0.950034	0.338774	1.16895	0.0494628	0.699115	0.875511	0.8199	0.631415	-3.27216	-4.32768	cluster_4	4	4
7	-1.75649	-0.842803	0.895774	-1.69771	0.606343	0.690217	-1.51498	-1.34972	-1.78395	-0.976278	0.837307	-1.90789	0.576883	0.671001	-1.32442	-1.26981	1.52315	-8.62949	cluster_4	14	5
7	-0.263954	-0.729199	0.691298	-0.315521	0.87714	0.660772	-1.03235	-0.781291	-0.23291	-0.778572	0.67721	-0.380088	0.855338	0.636688	-0.872315	-0.60945	0.187876	-5.59188	cluster_4	19	5
7	-1.04573	0.301434	-0.451355	0.255779	0.812437	-0.866403	-0.856129	0.281623	-1.61598	0.0622413	-0.407076	0.25899	0.840869	-0.757139	-0.731667	0.233764	-4.91303	2.8559	Noise	8	1
7	-0.976811	0.575486	-0.554123	1.00074	-0.0173811	-1.09368	0.187444	0.24387	-0.392877	0.584141	-0.655021	0.894247	0.0455625	-0.890096	0.19703	0.317592	2.48222	5.229	cluster_2	31	10
7	0.221743	1.12406	-0.613271	1.23426	1.69485	-0.333037	2.18699	1.5662	0.300381	0.99512	-0.680003	1.20827	1.59229	-0.252324	2.02154	1.50422	-6.39788	3.84421	cluster_1	9	1
7	-0.914136	1.21431	-1.11103	0.385765	-0.89737	-1.50102	0.0188802	0.662802	-0.304229	1.20216	-1.00911	0.351704	-0.502251	-1.35293	0.147998	0.695014	3.58601	6.11223	cluster_2	23	10
7	0.170747	0.501262	0.379444	1.02028	0.75979	0.795122	0.0610452	-0.291718	0.445759	0.54311	0.43825	0.893752	0.814802	0.84571	0.149334	-0.441607	-2.87935	-3.39655	cluster_4	12	4
7	0.21661	-0.319157	-0.576003	-0.197683	1.11867	0.688646	-0.676801	0.16165	0.0297527	-0.419153	-0.579683	-0.20779	1.05125	0.683944	-0.726184	0.182688	-1.41787	-3.13999	cluster_4	32	11
7	-1.52711	-1.05356	-2.04177	-0.709923	0.528659	-1.70538	-1.66007	0.47433	-2.28481	-1.38769	-1.76491	-1.02701	0.435859	-1.8159	-1.71584	0.379854	5.31849	5.10549	cluster_2	38	1
7	0.624164	1.25779	-0.387098	1.34706	-1.11209	-1.44242	0.320997	0.258335	0.580725	1.08543	-0.424559	1.28571	-0.959856	-1.13171	0.301838	0.265061	1.49033	4.78492	cluster_2	16	8
7	-0.679155	-0.608182	1.20031	-0.69791	0.887206	0.742779	-1.07662	-0.0114725	-0.656746	-0.480154	1.19306	-0.650814	0.859698	0.751283	-0.708315	0.139023	-2.37709	-6.34319	cluster_4	5	5
7	-0.61869	0.849431	-0.45782	1.17994	-0.924055	-1.01517	0.250949	-0.0300726	-0.165682	0.814369	-0.50721	1.1705	-0.837312	-0.864399	0.206374	-0.0201573	1.56748	4.5969	cluster_2	16	8
7	0.569848	0.120386	1.29787	0.0877497	1.28469	0.856481	-0.41575	0.221187	0.651338	0.144814	1.3361	0.0151745	1.24421	0.853253	-0.381523	0.187746	-3.58649	-4.9091	cluster_4	4	4
7	0.0839972	-0.70889	0.972752	-0.910933	0.815392	0.809794	-1.03125	0.0722833	-0.19906	-0.770582	0.94419	-1.31247	0.787643	0.777768	-0.974493	0.0609341	-1.94671	-7.63356	cluster_4	5	5
7	0.685746	0.804391	-0.684281	0.886114	-0.436913	-1.64971	0.792813	1.83124	0.726212	0.831595	-0.681189	0.813752	-0.705315	-2.35073	0.657434	1.82387	-0.281588	6.0974	cluster_2	31	10
7	0.098411	-0.59497	1.0289	-0.751402	1.30894	0.670413	0.117001	0.271956	-0.0150773	-0.572451	1.00925	-1.40932	1.21913	0.649547	0.111848	0.300776	-2.99187	-6.54894	cluster_4	5	5
7	0.109275	-0.411443	0.923616	-1.43752	1.09009	0.756481	-1.18735	-0.325029	-0.0861246	-0.481987	0.924822	-1.50194	1.04596	0.745826	-1.01638	-0.258453	-0.824088	-7.92809	cluster_4	6	5
7	-2.05089	-0.0372835	0.426481	-0.163402	0.270131	0.702971	0.71615	-0.474498	-1.05355	0.117107	0.60668	-0.0265864	0.403861	0.766106	0.658955	-0.315015	0.659385	-4.26813	cluster_4	19	5
7	0.388157	1.40706	-0.413108	1.3682	-0.965071	-1.35124	0.407365	-0.126001	0.375311	1.20207	-0.405402	1.39044	-0.785117	-1.29266	0.386576	-0.064361	1.48743	4.64993	cluster_2	16	8
7	0.7306	0.93382	-1.08222	0.108394	-1.52668	-1.69062	-0.298369	0.897522	0.76895	0.856779	-1.11587	0.0761985	-1.53442	-1.53486	-0.272607	0.86121	4.61819	7.16057	cluster_2	37	10
7	-0.98935	0.309308	-0.551126	1.20495	-1.05624	-1.39733	0.447567	0.489465	-0.427178	0.461383	-0.58085	1.11846	-0.758348	-1.14729	0.437171	0.543569	1.56222	5.75943	cluster_2	16	8
7	-0.424503	0.920525	-0.902727	0.693599	-1.13572	-1.13376	-0.0128103	1.12769	-0.325939	0.757791	-0.930302	0.641274	-1.26486	-1.09759	-0.107555	1.0874	3.08919	7.45936	cluster_2	29	10
7	0.990605	0.182815	1.59509	0.347347	1.0543	0.776224	-0.541495	0.623985	0.98544	0.329569	1.66145	0.4969	1.04127	0.803901	-0.488311	0.615337	-3.84145	-4.58389	cluster_4	17	4
7	-0.269919	-0.418003	1.28053	-1.1047	0.990084	0.589458	-0.861435	-0.32963	-0.374516	-0.484969	1.27266	-1.69481	0.950519	0.587843	-0.757667	-0.208408	-0.871796	-7.55904	cluster_4	6	5
7	-1.168	-0.176546	-1.13729	0.460866	-0.933063	-1.66765	-0.441852	-0.261212	-0.953465	-0.297224	-1.05758	0.33948	-0.66932	-1.61072	-0.41741	-0.25081	3.44707	4.19684	cluster_2	23	10
7	-0.0804288	-0.373945	0.749229	0.0535009	0.542871	0.752569	-0.713705	-0.566314	-0.0261986	-0.401518	0.785579	0.0405795	0.572271	0.759146	-0.720408	-0.535662	-0.740513	-4.6525	cluster_4	19	5
7	-0.07535	-0.935821	0.880236	-0.647498	0.84418	0.439509	-0.974715	0.546292	-0.428242	-1.02434	0.851996	-0.593714	0.800838	0.428366	-0.930263	0.498764	-2.99281	-6.6976	cluster_4	5	5
7	-0.367263	-0.256741	1.07946	-1.95383	0.761639	0.684949	-1.25672	0.375922	-0.418263	-0.402228	1.04813	-2.03581	0.754559	0.654983	-1.19188	0.345531	-0.81863	-8.9844	cluster_4	6	5
7	0.0138859	-0.727734	1.21786	-0.638851	1.01745	0.846752	-1.14832	-1.01735	-0.175435	-0.757118	1.18955	-0.662974	0.965245	0.827584	-1.047	-0.987986	-0.488847	-6.5235	cluster_4	20	5
7	-0.159365	-0.22921	0.906514	-1.21795	0.8775	0.567466	-1.25542	-1.03258	-0.407028	-0.357666	0.901353	-1.28883	0.84075	0.570338	-0.966312	-1.14377	0.70732	-7.61782	cluster_4	28	5
7	-0.0548956	0.47959	0.788879	0.291305	0.59372	0.945666	2.11839	0.206558	0.390092	0.411655	0.829366	0.399332	0.608226	0.938081	1.90299	0.28136	-3.17123	-4.07821	cluster_4	11	4
7	0.0267191	-0.622926	0.950752	-2.04079	0.864279	0.736295	-1.15136	-0.236931	0.0732181	-0.58056	0.934381	-1.37211	0.875143	0.704078	-1.0228	-0.171287	0.109642	-9.37692	cluster_4	6	5
7	-1.32949	0.975656	-0.613644	0.561123	1.81761	-2.05286	1.27976	1.98875	-0.243976	1.10187	-0.522395	0.757695	1.7821	-2.60239	1.14507	1.9484	-6.14634	4.87864	cluster_1	1	1
7	-0.528738	0.385336	0.500982	0.376196	0.622335	0.245815	-0.307506	-1.0399	-0.50557	0.205979	0.588481	0.355005	0.680957	0.308562	-0.297861	-0.953025	-0.0345536	-4.73447	cluster_4	19	5
7	0.327245	-0.387145	1.2183	-0.466132	1.18003	0.711923	-0.528421	0.387309	-0.0701494	-0.543114	1.19157	-0.609371	1.10282	0.697505	-0.481845	0.359739	-3.41171	-6.03379	cluster_4	4	4
7	0.304083	-0.67725	1.06696	-1.08686	0.826127	0.790995	-0.922908	-0.340452	0.0980585	-0.734334	1.05989	-1.1897	0.804231	0.790653	-0.877665	-0.217843	-0.825065	-7.79286	cluster_4	5	5
7	-0.964765	-0.422634	-1.26872	0.253652	-1.33482	-1.44184	-0.513982	0.66175	-1.01276	-0.56925	-1.37941	0.181778	-1.33247	-1.29208	-0.594619	0.627647	4.50547	6.68668	cluster_2	37	10
7	0.151219	0.546158	1.28645	0.375668	1.15411	0.619761	-0.361722	-0.490863	-0.286676	0.209383	1.2782	0.275926	1.09562	0.617507	-0.379916	-0.351289	-2.68213	-3.76888	cluster_4	12	4
7	-0.507197	0.0858628	-1.64672	0.0210665	-1.53199	-1.58777	0.645602	1.34937	-0.13635	0.0682695	-1.53849	-0.0258594	-1.73345	-1.34859	0.471699	1.28798	5.83076	6.956	cluster_2	37	10
7	0.778652	1.16688	-0.888972	0.0905447	-0.798073	-1.72618	-0.395383	1.83344	0.774774	1.03521	-0.89866	0.0934232	-1.90264	-1.81726	-0.609124	1.77271	3.8009	6.80886	cluster_2	43	13
7	-0.23498	-0.147748	0.845687	-0.630833	0.86196	-0.338163	-1.2503	-0.755042	-0.898531	-0.39324	0.734505	-0.551526	0.777994	-0.326812	-1.40008	-0.702582	-7.11541	-4.57863	cluster_3	10	7
7	-2.30457	-1.37876	-1.21515	0.378132	-1.44076	-1.45703	-0.54228	0.736083	-1.86633	-1.39151	-1.29409	0.308124	-1.35144	-1.6804	-0.55337	0.68812	4.41027	6.88625	cluster_2	37	10
7	-0.518066	1.05751	-0.554862	1.1195	-2.00158	-1.66712	0.167654	1.92779	0.0558608	1.0784	-0.560069	1.07416	-2.53978	-2.29627	-0.0889222	1.88815	2.82199	8.65737	cluster_2	43	13
7	0.865126	-0.437313	1.49099	-2.71759	1.40858	0.839076	-0.773633	-0.206404	0.63178	-0.376824	1.48267	-1.7617	1.33332	0.80713	-0.769175	-0.179996	0.437086	-9.51835	cluster_4	6	5
7	0.0912499	0.785782	-0.855707	0.667682	-1.29816	-1.49402	0.248315	0.5753	0.264845	0.674026	-0.889443	0.582788	-1.1866	-1.43054	0.239793	0.579226	2.83733	6.23691	cluster_2	23	10
7	0.493234	-0.760611	0.612904	-0.310938	0.687599	0.737388	-0.952441	-0.47031	-0.0706814	-0.932919	0.535587	-0.418509	0.623028	0.698911	-0.799714	-0.426636	-1.30747	-5.86373	cluster_4	19	5
7	0.180539	-0.254136	1.23651	-2.99632	1.21642	0.585622	-0.801259	0.645801	0.316539	-0.230594	1.27563	-1.5324	1.18282	0.604758	-0.827229	0.617931	-0.200181	-9.35111	cluster_4	5	5
7	1.41998	0.295346	0.917736	-0.740848	0.807825	0.98914	1.57698	0.832825	1.18243	0.365127	0.901722	-0.31668	0.758981	0.969637	1.52919	0.820532	-3.40179	-6.37416	cluster_4	4	4
7	-2.61579	-0.315434	-1.56979	-0.136397	-1.02919	-2.14569	0.928246	1.67627	-1.93698	-0.236928	-1.56181	-0.0235089	-1.23205	-2.50277	0.698712	1.63089	5.41522	6.49171	cluster_2	44	10
7	-0.00364022	0.569435	-0.487403	1.20103	-1.19521	-1.29303	0.549422	1.04813	0.458877	0.745784	-0.404505	1.3156	-1.2568	-1.06835	0.514462	1.04227	1.58727	7.5048	cluster_2	29	10
7	-0.200796	-1.68394	0.914564	-0.726471	0.582322	0.776068	-1.03478	-0.461945	-0.411692	-1.77211	0.85257	-0.902554	0.540592	0.742798	-1.01496	-0.549514	-0.662143	-5.81082	cluster_4	28	5
7	-0.342934	0.649449	-0.342305	0.772806	-0.390922	-1.23538	0.012445	-0.286932	0.0720248	0.510246	-0.234883	0.742162	-0.297585	-1.04391	-0.0631207	-0.267943	2.30812	5.0723	cluster_2	23	10
7	-0.428052	-0.46218	1.11394	-0.873694	1.14494	0.658102	-1.09779	-0.445854	-0.248719	-0.392899	1.10712	-1.08921	1.09212	0.626539	-1.1159	-0.518933	-1.18245	-6.97239	cluster_4	13	5
7	-0.3013	0.56193	0.764278	0.0102125	0.729883	-0.752113	1.81113	0.335142	-0.548611	0.702985	0.723018	0.427839	0.73808	-0.63758	1.76204	0.458574	-6.19888	-4.35468	cluster_3	10	7
7	-2.63091	-0.611206	0.76108	-1.97331	0.580675	0.573384	-1.03985	-0.718853	-2.04576	-0.612364	0.791684	-1.62993	0.587751	0.585183	-0.930798	-0.714879	0.958679	-9.00841	cluster_4	6	5
7	0.0819867	0.663262	-0.847872	0.606621	-1.08455	-1.31261	0.121215	0.25593	0.338864	0.838853	-0.74896	0.737644	-0.94405	-1.10371	0.128713	0.272802	3.13217	4.50502	cluster_2	23	10
7	-1.44627	0.588129	-0.844052	0.527489	0.797913	-1.26664	1.06537	0.742713	-0.883785	0.554334	-0.895196	0.548288	0.79989	-1.07982	0.840369	0.715487	-4.86709	3.54863	cluster_1	8	1
7	-1.0775	-1.45913	0.65037	-1.66185	0.242843	0.864062	-1.57633	-0.970671	-1.1292	-1.45729	0.600361	-1.03829	0.249519	0.832026	-1.50813	-1.03273	1.70706	-7.89958	cluster_4	28	5
7	-1.08922	0.814019	-0.485731	1.0728	1.56835	-1.09339	0.313184	1.5175	-0.663097	0.804186	-0.513856	1.09121	1.50133	-0.951744	0.227872	1.47272	-6.20519	3.75661	cluster_1	8	1
7	-0.948578	0.099917	-0.963274	0.548676	1.21894	-0.890541	-0.265532	1.30738	-0.53886	0.061392	-0.988857	0.473754	1.21096	-0.710941	-0.225739	1.2989	-5.30992	3.94259	cluster_1	8	1
7	-2.83292	-1.04767	0.20873	-1.74467	0.445623	0.437554	-0.438377	-1.16913	-1.31235	-0.146026	0.60798	-1.33533	0.652182	0.634841	-0.17827	-1.09108	1.70088	-8.219	cluster_4	28	5
7	-0.0652782	-0.721899	1.01959	-1.03647	0.771184	0.948438	-1.24989	-0.451004	-0.31957	-0.709373	0.981442	-1.58203	0.765694	0.91217	-1.00761	-0.448503	-0.794414	-7.56496	cluster_4	6	5
7	-1.03121	0.297932	-1.70654	-0.399442	-2.39365	-1.53461	-0.192981	0.714416	-0.686743	0.207902	-1.56624	-0.460393	-1.25729	-1.55555	-0.168155	0.712471	6.16483	6.04895	cluster_2	44	10
7	-1.65645	-0.0237394	-1.3033	-0.0186779	-1.56843	-1.33385	0.456672	1.2314	-1.20057	0.0183295	-1.07496	0.192019	-1.89213	-1.21922	0.356524	1.2018	5.56616	7.19371	cluster_2	37	10
7	0.214447	-0.0351699	1.02722	-0.883543	0.903911	0.815359	-0.634525	-1.3623	0.647863	-0.0620714	1.10463	-0.888862	0.915884	0.849245	-0.534827	-1.28152	0.659649	-6.66407	cluster_4	20	5
7	-0.623658	-0.585855	1.07715	-1.51144	0.685829	0.760539	-1.05715	-1.38144	-0.282103	-0.435655	1.12889	-1.13262	0.709563	0.769772	-1.08085	-1.11253	1.6793	-7.50027	cluster_4	28	5
7	-1.49397	-0.281835	-0.982275	0.600622	-1.39822	-1.39418	-0.261162	-0.138085	-1.10445	-0.33878	-1.0364	0.413906	-1.37853	-1.34704	-0.309669	-0.162334	3.56252	3.84647	cluster_2	23	10
7	-0.447872	-1.22696	0.843781	-1.61718	0.881368	0.974474	1.25178	-0.960934	-0.477827	-0.867518	0.838609	-1.56288	0.840482	0.909351	1.00089	-0.473352	1.06471	-8.2807	cluster_4	6	5
7	-0.570484	-1.47209	0.725607	-1.20348	0.863086	0.607699	-1.30311	-0.226458	-0.683694	-1.45198	0.699539	-0.809194	0.811817	0.598129	-1.25327	-0.251439	-1.83402	-7.47507	cluster_4	5	5
7	-0.814769	0.64648	-0.862311	0.138239	-1.37338	-1.24972	1.09398	1.28394	-0.399804	0.589088	-0.912227	0.0221392	-1.33652	-1.27304	0.923339	1.23975	4.17033	7.7273	cluster_2	37	10
7	-0.5257	-1.20379	1.16999	0.209081	0.783288	0.59921	-1.22626	-0.767126	-0.720978	-1.28883	1.1312	-0.118746	0.752279	0.591229	-1.37102	-0.811461	-0.945764	-4.93337	cluster_4	20	5
7	0.315622	-0.246704	0.565675	-0.230365	0.554918	-0.368497	-0.794913	-0.849017	-0.203777	-0.372748	0.534063	-0.270853	0.534523	-0.288608	-0.797578	-1.2435	-6.94861	-4.58048	cluster_3	10	7
7	-0.311692	-1.11656	0.795601	-1.6949	0.355139	0.845866	-1.4819	-1.8289	-0.676159	-1.18541	0.746819	-1.66153	0.348606	0.811308	-1.3724	-1.78415	2.15694	-6.89585	cluster_4	14	5
7	1.10709	0.971846	-0.316131	1.32345	1.92774	-0.473705	0.683826	1.61683	1.1887	0.841224	-0.363501	1.351	1.77433	-0.421349	0.569813	1.56406	-7.41353	2.90676	cluster_1	9	1
7	-0.377458	-0.27489	-1.66595	0.010367	-1.08567	-1.37454	-0.498431	0.390437	-0.44821	-0.270531	-1.76546	-0.0443735	-0.996028	-1.3155	-0.599415	0.330862	5.30679	4.66674	cluster_2	46	10
7	-0.521574	-0.611115	0.98996	-0.814307	1.0435	0.817329	-0.891789	0.664483	-0.585349	-0.702503	0.981247	-0.388682	1.00144	0.780761	-0.983765	0.663657	-3.46879	-6.48247	cluster_4	4	4
7	-0.00488453	-0.59301	0.560187	-0.163691	0.793484	-0.934753	-0.0317606	-1.00986	-0.572356	-0.772261	0.537418	-0.282368	0.741279	-0.881582	-0.123981	-1.05504	-6.98922	-4.62979	cluster_3	10	7
7	-0.260784	1.36459	-0.265188	1.38417	1.57876	-1.13153	2.05526	1.53849	0.322406	1.44953	-0.202972	1.47116	1.54662	-1.22058	2.00705	1.52025	-7.05442	3.42394	cluster_1	9	1
7	-0.572477	-0.877243	1.17218	-1.13528	0.635399	0.616283	-1.10236	-0.553644	-0.817943	-0.938029	1.13352	-1.339	0.605264	0.596041	-1.41223	-0.646717	-0.576601	-7.73447	cluster_4	6	5
7	1.21179	1.40818	-0.370992	1.33547	1.62318	-1.23722	1.31611	1.43644	1.14119	1.23327	-0.447233	1.28627	1.53467	-1.17942	1.05849	1.37726	-6.66968	3.81156	cluster_1	9	1
7	-1.63217	-1.17001	0.646142	-1.86635	0.507891	0.566418	-1.33322	-1.58048	-1.3672	-1.17439	0.619505	-2.06219	0.509336	0.557849	-1.1601	-1.70814	1.69558	-8.45368	cluster_4	14	5
7	-0.354715	0.765272	-0.434703	1.05191	-1.13577	-1.34328	0.451883	0.67634	-0.220375	0.612335	-0.531282	0.898327	-1.04013	-1.0932	0.310377	0.631432	1.53338	6.40571	cluster_2	29	10
7	-1.20428	-1.29318	0.68012	-1.69125	0.551241	0.76323	-0.0276442	-1.34967	-0.988471	-1.25661	0.676787	-1.20913	0.554341	0.734315	-0.812252	-1.14408	1.54413	-8.60758	cluster_4	28	5
7	2.47482	1.10119	-0.640465	0.396082	0.579559	1.12806	0.476723	0.375638	2.55762	1.26861	-0.560999	0.423262	0.646436	1.11974	0.504081	0.373044	-1.61643	-3.01672	cluster_4	32	11
7	-0.12438	-0.965821	1.1706	-1.5141	1.00257	0.69255	-1.32082	-1.38739	-0.477001	-1.04158	1.10696	-1.36767	0.930867	0.664405	-1.29345	-1.19823	1.25256	-7.26002	cluster_4	14	5
7	1.77384	2.26321	0.219836	2.01505	-0.602376	-0.933352	0.90005	1.04261	1.61039	1.8917	0.103953	1.95637	-0.604834	-0.806805	0.742127	0.993406	-1.3237	8.11791	cluster_2	22	8
7	0.00705993	0.127294	0.956881	-0.425248	0.917486	0.571933	-0.839523	0.0997955	-0.198411	-0.0302025	0.968056	-0.701758	0.886296	0.576004	-0.766182	0.109938	-2.78008	-6.12328	cluster_4	5	5
7	-1.56643	0.0180021	-0.946689	0.531999	1.61008	-1.37214	0.0927067	1.4376	-1.1086	-0.0112099	-1.01878	0.435547	1.53571	-1.10514	0.0116292	1.38709	-5.59211	4.54797	cluster_1	8	1
7	0.0440569	-0.33908	1.41133	-1.00069	1.22262	0.45513	-0.993265	-0.317483	0.0543119	-0.322308	1.43024	-0.797354	1.16351	0.478557	-0.775964	-0.227362	-0.986962	-7.31516	cluster_4	13	5
7	-1.68133	-1.67595	-1.89651	-0.352862	-0.278126	-1.48975	-1.28553	0.305799	-2.47104	-1.94942	-2.01417	-0.723188	-0.215435	-1.60679	-1.35679	0.264556	4.93748	5.25728	cluster_2	30	10
7	-0.105501	0.80867	-1.0389	0.451909	-1.19253	-1.44492	0.0409687	-0.0767074	0.0494688	0.796782	-1.00319	0.434172	-1.15271	-1.36514	0.0557897	-0.0720805	3.6952	4.0461	cluster_2	23	10
7	0.687973	1.77193	0.0382357	0.609338	0.974594	-0.533374	-0.110926	0.891609	0.95612	1.73065	0.231041	0.775087	1.07508	-0.368113	-0.0154813	0.936336	-5.687	2.88623	cluster_1	8	1
7	-0.373765	0.390129	-0.42966	1.26439	-0.972623	-1.39237	0.372799	0.916993	-0.548874	0.163686	-0.570992	1.16103	-1.05039	-1.48338	0.190677	0.857201	1.14615	6.90635	cluster_2	29	10
7	0.851193	-0.277094	1.15696	-0.621076	0.763441	0.801202	-0.973933	-0.0995895	0.387382	-0.455568	1.10144	-0.585345	0.724157	0.769426	-1.02184	-0.167998	-2.16906	-6.20082	cluster_4	5	5
7	0.130817	-0.0963082	0.412792	-0.436206	0.486076	-1.20448	0.661625	-0.609106	-0.424095	-0.308817	0.355772	-0.3155	0.46381	-1.06152	0.512478	-0.691952	-7.00606	-4.68079	cluster_3	10	7
7	0.741815	0.127828	1.27521	-1.09713	0.827366	0.797123	-0.823795	-0.793585	0.949423	0.163745	1.31918	-1.02279	0.847918	0.807428	-0.68391	-0.866211	0.202796	-7.2423	cluster_4	13	5
7	-0.193172	-0.810234	1.23868	-0.221806	1.15237	0.45145	-0.790894	0.0892056	-0.385418	-0.859092	1.23386	-0.21875	1.09933	0.442624	-0.764624	0.108864	-2.60476	-5.82223	cluster_4	4	4
7	-0.272319	-0.782765	0.871472	-0.549028	0.817874	0.786822	-1.30429	-0.998616	-0.547757	-0.92407	0.844731	-0.669741	0.779015	0.766934	-1.22356	-1.0458	0.611073	-5.80222	cluster_4	20	5
7	-1.84448	-1.94906	0.148025	-0.586849	0.809605	-0.835699	-1.45944	-0.484327	-2.11362	-2.0321	0.0904006	-0.566625	0.75822	-0.760917	-1.47879	-0.514796	-6.96732	-4.51072	cluster_3	10	7
7	-0.14072	-0.55763	0.873809	-0.617379	0.782187	0.777214	-1.0626	-0.984265	-0.0943314	-0.542873	0.854275	-0.958287	0.754286	0.755081	-0.863868	-1.17217	0.541797	-5.95853	cluster_4	28	5
7	-1.4188	0.274744	-1.30499	-0.270888	1.17222	-1.68264	-0.561216	0.984446	-1.18661	0.185234	-1.32531	-0.0966886	1.10117	-1.75156	-0.47054	0.920133	-4.1762	4.30619	cluster_1	38	1
7	-0.364076	0.958815	-1.41795	-0.0698673	-1.56017	-1.66939	0.385312	1.1864	0.189229	0.886825	-1.37811	0.0687079	-1.59034	-1.59637	0.323718	1.1707	5.78523	6.95184	cluster_2	37	10
7	0.367908	0.432431	0.821832	0.527915	0.943075	0.670097	-0.102746	0.872444	0.361138	0.277414	0.813999	0.381116	0.928247	0.673603	-0.155701	0.823163	-3.8212	-3.78682	cluster_4	17	4
7	0.420176	1.54615	-1.24863	0.152901	0.0527147	-1.1181	0.00709758	0.952195	0.784141	1.57125	-1.07474	0.231132	0.0128984	-0.883937	0.0162892	0.977171	-0.253968	5.26204	Noise	31	10
7	-2.84258	-0.484897	0.445131	-1.84049	0.343107	0.641149	-1.4861	-1.08732	-1.97499	-0.443458	0.533279	-1.28495	0.423076	0.659021	-1.24417	-1.52349	1.7498	-8.29771	cluster_4	21	5
7	0.484711	-1.04315	1.24269	-1.09718	0.992322	0.583247	-0.883449	-0.347775	0.132014	-1.04087	1.22435	-0.90416	0.950608	0.596154	-0.95035	-0.40141	-1.09136	-7.43501	cluster_4	13	5
7	1.26166	0.242954	1.27382	-1.15564	1.17374	1.01453	-0.855536	-0.579048	1.29853	0.235059	1.29948	-1.32895	1.13409	1.01328	-0.716739	-0.57573	-0.935815	-7.54102	cluster_4	6	5
7	-0.404601	-0.205097	1.27171	-0.297356	1.04826	0.735668	-0.744029	-0.023821	-0.423336	-0.265277	1.26725	-0.203976	0.997005	0.703632	-0.650367	-0.0170292	-2.58166	-5.73934	cluster_4	4	4
7	-1.37627	-0.774158	0.902549	-2.21801	0.30202	0.891347	-1.23056	-0.391463	-1.2614	-0.776824	0.927874	-1.80628	0.340778	0.882636	-1.23331	-0.302862	0.0504885	-9.27342	cluster_4	6	5
7	-0.921702	-0.944084	1.11321	-0.63649	0.591406	0.960052	1.86271	0.0487965	-0.592069	-0.373241	1.1617	-0.245812	0.659122	0.920588	1.58845	0.187772	-2.5905	-6.52023	cluster_4	4	4
7	-2.31007	-0.359402	0.503012	-0.951207	0.824057	0.295122	-0.955948	-0.739705	-2.10859	-0.496166	0.531149	-0.973409	0.809854	0.333356	-0.870743	-0.82463	0.670976	-6.77743	cluster_4	28	5
7	1.53586	-0.209567	0.8508	0.653948	1.04732	0.97911	-0.270786	0.405426	1.15224	-0.316884	0.850768	0.485741	1.00729	0.955312	-0.32217	0.338343	-3.61238	-3.67594	cluster_4	17	4
7	-0.574522	1.37128	-0.514427	1.0518	1.3679	-0.58864	1.18596	0.914174	-0.0661128	1.33585	-0.546069	1.02433	1.34977	-0.481111	1.07212	0.908327	-5.91465	2.92252	cluster_1	8	1
7	-1.66107	-1.31487	0.953531	-2.79878	1.00828	0.631099	-1.24595	0.029973	-1.27306	-1.13185	0.959922	-1.4762	0.988286	0.600194	-1.00482	0.0591045	0.00399936	-9.458	cluster_4	6	5
7	-0.106809	-0.472472	0.861157	0.196732	0.873488	0.717763	-0.864559	-0.461307	-0.361641	-0.6242	0.827844	0.0380942	0.820991	0.696119	-0.964284	-0.562388	-1.27673	-4.72135	cluster_4	19	5
7	1.00409	2.41433	0.475095	2.48805	1.57636	-0.70503	2.28006	1.58513	1.70597	2.25732	0.451249	2.49614	1.55154	-0.582191	2.1825	1.55185	-8.89184	2.24781	cluster_1	2	2
7	0.308654	-0.398128	1.2835	-0.89875	1.07733	0.772567	-0.863347	-0.481685	0.253728	-0.363034	1.31035	-0.800233	1.03446	0.748689	-0.784943	-0.492917	-1.05736	-7.06407	cluster_4	13	5
7	-1.485	-1.68556	0.0964473	-0.463575	0.788006	-1.40855	-1.24715	-0.943997	-2.09102	-1.86733	-0.0166828	-0.777693	0.685088	-1.46439	-1.77253	-0.954808	-7.22182	-4.57076	cluster_3	27	7
7	-1.12852	-0.45398	0.684409	-1.02089	0.632845	0.697669	-1.28016	-0.382346	-0.671353	-0.397995	0.801807	-0.687856	0.697947	0.746036	-0.753336	-0.320818	-1.42016	-7.09049	cluster_4	19	5
7	0.981391	0.990879	-0.97067	0.59678	-1.35978	-1.20121	0.0255925	0.718898	0.860711	0.826484	-1.0894	0.43184	-1.37281	-1.1349	-0.0463112	0.697288	4.13857	6.6733	cluster_2	37	10
7	-0.572486	1.16114	-0.880897	0.705921	-1.70197	-1.48394	-0.177868	0.10815	-0.0273469	1.02398	-0.890839	0.680371	-1.72114	-1.43711	-0.122508	0.0970019	3.73564	4.27428	cluster_2	23	10
7	0.660276	-0.596836	0.670821	-1.40079	0.603773	0.767461	-1.28586	-1.27389	0.45064	-0.649764	0.666007	-1.52648	0.599774	0.760617	-1.11334	-1.24402	1.71053	-7.35085	cluster_4	14	5
7	-0.632362	-0.841306	0.942936	-0.768751	0.508914	0.781184	-1.39898	-1.25098	-0.746528	-0.973496	0.904993	-0.901997	0.500875	0.748022	-1.64363	-1.67311	1.42468	-6.1721	cluster_4	21	5
7	-0.129491	-0.818537	1.29484	-4.97523	1.19391	0.69938	-0.787646	-0.270631	0.0152929	-0.757786	1.31092	-1.60271	1.1423	0.689243	-0.639104	-0.267995	1.24167	-10.2526	cluster_4	6	5
8	1.14715	1.56943	-0.532338	1.18221	1.93004	-2.28032	0.496733	2.11035	1.31885	1.56489	-0.585828	1.152	1.81182	-2.79684	0.313377	2.06303	-6.82079	4.81696	cluster_1	1	1
8	1.88639	2.24232	0.352835	2.23234	-0.479006	-0.537742	1.38037	1.53239	2.52238	2.4645	0.466151	2.40223	-0.538164	-0.364711	1.3696	1.57343	-1.23923	8.46968	cluster_2	15	8
8	2.223	2.85243	0.767255	2.74521	-0.0412997	-0.196947	1.8617	1.24446	2.40524	2.72429	0.766968	2.79175	-0.00507071	-0.0729747	1.75453	1.23716	-2.05173	8.74453	cluster_2	15	8
8	0.8049	0.994632	0.249896	1.98914	-0.702217	-0.750606	1.1895	1.44053	0.917239	0.969686	0.165134	1.91006	-0.817057	-0.60096	0.975467	1.39161	-1.02344	8.42621	cluster_2	22	8
8	0.438644	1.40707	0.102726	1.92903	-0.759794	-0.653428	1.59226	1.64174	0.433183	1.39004	0.0432603	1.90842	-1.27179	-0.563206	1.51586	1.58497	-0.878598	8.45989	cluster_2	22	8
8	0.162686	-0.778896	-1.69797	-0.0158548	-1.70424	-1.72206	-0.552127	1.28967	-0.400305	-0.951063	-1.85933	-0.20468	-2.04432	-2.1101	-0.773094	1.22066	5.98025	6.79858	cluster_2	44	10
8	1.17509	1.12005	-0.440903	1.1977	-1.14706	-0.642404	0.751487	1.05322	1.26514	0.957122	-0.535223	1.14477	-1.30949	-0.552114	0.604293	1.00902	1.85377	7.52925	cluster_2	29	10
8	-0.915877	-0.483957	-0.590333	0.879671	1.24764	-1.55448	0.259179	1.31988	-0.533988	-0.541544	-0.674659	0.811296	1.21123	-1.49704	0.117456	1.29118	-5.48643	3.80544	cluster_1	8	1
8	-0.256103	-2.11619	0.913852	-0.542946	0.702184	0.972092	-1.23191	-0.417782	-0.763507	-2.08868	0.813841	-0.763473	0.637518	0.898431	-1.24032	-0.485836	-1.22553	-5.68506	cluster_4	19	5
8	-0.172518	-0.897117	1.05009	-0.787152	0.637966	0.845422	-0.926784	-0.610168	-0.593574	-0.970267	0.998734	-1.38807	0.608199	0.819132	-1.00879	-0.71357	-0.366527	-6.4495	cluster_4	28	5
8	1.19304	-0.014972	-0.738909	0.706743	1.39735	-1.53441	-0.0574979	1.20265	0.977691	-0.0719074	-0.765061	0.588036	1.34704	-1.47722	-0.120356	1.15404	-5.49377	3.89213	cluster_1	8	1
8	-0.153818	-1.73726	0.28506	-1.07855	0.75594	1.05031	-1.22214	0.0693381	-0.46454	-1.72315	0.214718	-1.23663	0.680269	0.985127	-1.11739	0.0822177	-1.80909	-7.68102	cluster_4	5	5
8	-0.0646113	0.12894	-0.0894965	1.57784	-1.00394	-0.793026	1.00123	1.82	0.0409196	0.065607	-0.206922	1.46977	-2.05159	-0.642911	0.810453	1.75196	-0.123749	8.52911	cluster_2	36	13
8	-0.47509	-0.64303	1.39944	-0.483413	1.06587	0.695553	-0.740454	-1.35976	-0.758953	-0.724222	1.35688	-0.641874	0.993289	0.666451	-0.744857	-1.17264	-0.132518	-6.51279	cluster_4	20	5
8	-0.390006	-1.32852	0.99703	-0.565165	0.910844	1.14882	-0.896641	-1.20302	-0.413464	-1.26716	0.955013	-0.915823	0.882048	1.09784	-0.936639	-1.91796	0.480836	-6.32613	cluster_4	21	5
8	-2.01732	-0.0932663	0.0690566	1.93657	-0.210358	-0.608087	1.60144	0.617339	-2.12033	-0.364206	-0.064182	1.81821	-0.226446	-0.621515	1.39376	0.501637	-2.05327	7.80504	cluster_2	16	8
8	-0.00528613	0.600299	1.32685	0.237832	1.35083	1.1881	-0.110339	-1.42299	0.314243	0.6747	1.45867	-0.0426122	1.33989	1.20618	-0.0120436	-1.46748	0.313669	-6.11597	cluster_4	20	5
8	-0.46451	-0.503443	0.771256	0.160682	-0.741754	0.956627	-0.820643	-0.0867769	-0.317803	-0.47147	0.767841	-0.0560301	-0.577931	0.921546	-0.59875	-0.228217	2.73832	-3.59382	cluster_4	18	9
8	1.42982	2.49476	0.748383	2.74784	1.8158	-0.44652	3.52007	2.05784	1.79416	2.42824	0.722324	2.77655	1.77519	-0.398096	3.42011	2.02353	-9.44832	2.06936	cluster_1	2	2
8	-0.702343	-0.183741	0.672317	-0.913992	1.10094	0.77614	-0.629008	-0.39972	-0.184132	-0.156081	0.742466	-1.28194	1.08603	0.785741	-0.652742	-0.362831	-1.20184	-7.49833	cluster_4	6	5
8	-0.925903	-2.40031	-1.55252	-1.68705	-0.700497	-0.250825	-1.67375	-1.23611	-1.50396	-2.44918	-1.66745	-1.98455	-0.721564	-0.248495	-1.55305	-1.26473	3.42911	-1.71487	cluster_4	47	12
8	-1.92761	-1.17318	-1.35544	0.516016	-1.44439	-1.51301	-0.0926619	0.483689	-1.77125	-1.24282	-1.61564	0.456962	-1.47901	-1.50006	-0.141467	0.459094	4.21361	5.3253	cluster_2	46	10
8	0.692969	-0.580973	1.09419	-0.166115	0.547319	0.975425	-0.281613	-0.225986	0.221412	-0.644586	1.01625	-0.332778	0.530216	0.906647	-0.384823	-0.266275	-1.86344	-4.89881	cluster_4	19	5
8	1.10216	2.12196	0.381973	2.28148	1.66195	-0.809725	2.11118	1.53219	1.35908	2.00766	0.352118	2.27825	1.62254	-0.713875	1.94319	1.50731	-8.74409	2.24461	cluster_1	2	2
8	1.58554	2.84112	0.744938	2.72481	1.79188	-0.436837	3.1838	1.9685	1.79112	2.65498	0.703924	2.74708	1.73062	-0.431298	3.0726	1.92921	-9.39979	2.12625	cluster_1	2	2
8	1.27848	-1.24086	-2.2329	-0.814798	-1.52753	-1.17589	-1.10684	-0.849045	1.01975	-1.18573	-2.48078	-0.877122	-1.38421	-1.03284	-1.07871	-0.877062	6.26938	4.38095	cluster_2	45	14
8	1.37129	1.36206	0.114719	1.9328	-0.698709	-0.488853	0.920855	1.36225	1.42981	1.21783	-0.00996282	1.81532	-0.846084	-0.369611	0.782694	1.34525	-1.05083	8.34669	cluster_2	22	8
8	0.312989	0.346856	-1.03169	0.46932	-0.305908	-0.981473	0.544846	1.2699	0.400844	0.358668	-1.0513	0.529688	-0.26983	-0.872579	0.428696	1.21229	-0.275679	6.16009	cluster_2	31	10
8	0.400194	-0.888519	1.04663	-0.841557	0.976506	1.11315	-0.950917	-0.962104	0.112665	-0.946999	1.02067	-0.811195	0.921639	1.06766	-0.933501	-0.900624	0.36424	-7.04371	cluster_4	13	5
8	1.69715	1.45121	0.395214	2.22312	-0.257798	0.160531	1.44387	1.20953	1.82223	1.40046	0.271363	2.13489	-0.30798	0.202452	1.27401	1.16801	-2.084	8.67232	cluster_2	15	8
8	2.49452	1.36793	0.600221	0.683017	0.741569	0.804225	0.855652	-0.177304	2.46766	1.42083	0.656889	0.721505	0.787441	0.824332	0.784121	-0.256668	-2.76902	-3.67686	cluster_4	12	4
8	1.09546	1.27188	0.0278369	1.79404	1.72893	-0.990546	0.984852	1.77666	1.01196	1.1209	-0.0878634	1.73516	1.64693	-0.850255	0.831235	1.72264	-7.46641	3.1094	cluster_1	9	1
8	0.0290479	-0.0294283	-0.464043	1.23641	-1.13541	-0.824728	0.448855	1.02426	0.12921	-0.090896	-0.561462	1.17679	-1.1408	-0.6585	0.297222	0.98147	1.29697	7.29021	cluster_2	29	10
8	0.649169	-0.321681	-0.914345	0.174653	-1.2995	0.934025	0.57098	-1.2892	0.639639	-0.205281	-0.957204	0.0741851	-1.13068	0.882993	0.433179	-1.72914	3.49559	-1.9667	cluster_4	41	9
8	0.89971	1.91509	2.37451	2.42587	0.506853	0.361861	1.69961	0.497263	1.27798	1.90792	2.50061	2.36181	0.570222	0.436002	1.55549	0.411367	-3.82347	-2.07796	cluster_4	3	3
8	0.615325	-0.184725	-1.77133	-0.118928	-1.68993	-1.85031	-0.838253	0.898372	0.0204714	-0.258507	-1.71889	-0.207126	-1.59071	-2.10306	-0.885274	0.862979	6.09259	6.09709	cluster_2	44	10
8	-0.289187	-0.796883	-1.62133	-0.12176	-1.61388	-1.56921	-0.0634585	0.913577	-0.438148	-0.844949	-1.60792	-0.228602	-1.58282	-1.60277	-0.18769	0.847065	6.11916	6.04547	cluster_2	44	10
8	-0.428074	-0.232223	-1.18572	0.386087	-1.21678	-1.63726	-0.183638	0.680415	-0.648667	-0.400208	-1.36275	0.296706	-1.14674	-1.77659	-0.303015	0.629566	4.33939	6.75715	cluster_2	37	10
8	0.301928	0.794365	-0.473711	1.07657	1.80178	-1.63709	0.778842	1.56205	0.426561	0.67849	-0.473352	1.09593	1.69997	-1.9563	0.646584	1.50156	-6.55901	3.95453	cluster_1	1	1
8	1.71156	1.54391	-0.146232	1.48517	2.15707	-1.38098	0.915542	2.09543	1.88314	1.58615	-0.126327	1.58476	2.02611	-2.38721	0.747445	2.05418	-7.69569	3.803	cluster_1	1	1
8	0.452008	-1.59643	-1.27986	0.349176	-1.42916	-1.73044	-0.675494	-0.597305	0.0304046	-1.74796	-1.35093	-0.202821	-1.52651	-1.81761	-0.659434	-0.581769	4.30127	3.79771	cluster_2	46	10
8	1.76688	2.07257	0.474231	2.37669	-0.334337	-0.293858	1.50558	1.05976	1.84341	1.99726	0.432598	2.37246	-0.299089	-0.203044	1.37241	1.04102	-2.44969	8.30417	cluster_2	15	8
8	1.39589	1.94239	0.384395	2.24568	-0.553094	-0.533846	1.4283	1.58952	1.58063	1.85812	0.354457	2.26715	-0.728941	-0.470412	1.33723	1.56121	-1.29707	8.47368	cluster_2	15	8
8	1.72362	0.354114	0.386526	0.242594	0.468884	1.13899	0.320369	-0.416213	1.97961	0.461403	0.454666	0.223069	0.529788	1.12712	0.238723	-0.589697	-0.32416	-3.69606	cluster_4	19	5
8	0.00659622	-0.965051	-0.549252	-0.170896	-0.172016	0.891188	-0.513054	-0.0136655	0.0447972	-0.865883	-0.532908	-0.0858943	-0.0804073	0.841123	-0.462084	0.0382848	2.11835	-2.11685	cluster_4	26	9
8	0.474024	1.13852	-0.254048	1.53115	0.286579	-1.165	1.53805	1.16263	0.44709	0.914971	-0.345605	1.4405	0.272218	-1.12436	1.32314	1.10864	-0.960747	6.9009	cluster_2	31	10
8	0.452046	-0.304272	-1.55088	-0.169046	-1.3481	-1.80461	-0.584842	0.0643315	0.498597	-0.447311	-1.54325	-0.257518	-1.22183	-1.9162	-0.616128	0.0317556	5.02906	4.51695	cluster_2	46	10
8	0.308355	0.304726	-1.1819	0.154165	1.88448	-1.27802	-0.174738	1.73026	0.154181	0.220054	-1.21517	0.108084	1.73753	-1.43906	-0.382452	1.64551	-5.38673	4.82547	cluster_1	38	1
8	0.756246	1.22889	0.1683	2.02737	-0.778731	-0.875631	1.74616	1.69165	1.1529	1.21578	0.164249	2.0373	-1.25605	-0.792266	1.57126	1.65929	-0.804187	8.49866	cluster_2	22	8
8	-0.585361	-2.32218	0.363762	-0.869954	-0.176181	0.272618	-1.58561	-1.56081	-1.15708	-2.41861	0.273683	-1.13764	-0.182543	0.242233	-1.80456	-1.5786	2.36707	-5.79695	cluster_4	34	9
8	1.62288	-0.0661274	-0.101486	-0.191952	-0.614213	1.04356	0.302734	-0.713348	1.20805	-0.0665232	-0.155874	-0.181791	-0.551374	0.976907	0.196335	-0.691552	2.37818	-3.44554	cluster_4	42	9
8	0.244905	-1.20583	0.810268	-0.36936	-0.115875	0.94323	-0.86152	-0.823133	-0.060354	-1.16047	0.761059	-0.849676	-0.0768661	0.892271	-0.846703	-0.84094	1.09388	-4.78733	cluster_4	28	5
8	0.847415	1.29872	0.00722539	1.73064	1.79429	-1.04251	1.10791	1.6104	1.27851	1.3315	0.0149731	1.7371	1.72531	-0.938157	0.991184	1.57601	-7.34927	3.21173	cluster_1	9	1
8	0.21069	0.69979	1.00088	0.285862	1.12148	0.898895	-0.122874	-0.255946	0.199956	0.585724	1.04268	0.243948	1.09566	0.908401	-0.148057	-0.298549	-2.43599	-4.8909	cluster_4	12	4
8	0.97747	0.966768	-0.445746	1.12919	1.86893	-1.17471	0.621219	1.51137	1.16616	0.879164	-0.452763	1.11528	1.73719	-1.21024	0.494448	1.46502	-6.79139	3.86512	cluster_1	9	1
8	0.621738	0.660964	-0.349257	1.23067	1.92223	-1.21397	0.745905	1.89223	0.579686	0.521349	-0.421453	1.17108	1.77247	-1.31347	0.53806	1.81362	-6.98355	4.01118	cluster_1	9	1
8	0.943911	2.17287	0.391807	2.15749	1.97471	-0.775778	2.64403	1.83516	1.38789	2.20555	0.417771	2.25463	1.87757	-0.64172	2.51048	1.77194	-8.68194	2.39157	cluster_1	2	2
8	-0.0387788	-1.04461	1.20873	-0.49361	-1.04919	1.12575	-0.667138	-1.28322	-0.492882	-1.15881	1.12394	-0.463035	-1.22123	1.04555	-0.686594	-1.33404	3.51167	-3.9152	cluster_4	35	9
8	2.10308	1.99374	0.73234	2.70987	-0.0878943	-0.426976	1.77306	1.31324	2.15423	1.84541	0.631679	2.61862	-0.132806	-0.351201	1.59331	1.26911	-2.02554	8.69211	cluster_2	15	8
8	1.43782	-0.13963	-0.809469	0.0899881	-0.0550791	0.814095	0.288408	-1.03574	1.18361	-0.0616434	-0.858761	0.114477	0.0302248	0.807635	0.225741	-0.861965	1.9008	-2.39169	cluster_4	33	12
8	0.34061	0.99872	-0.5025	1.11027	1.62554	-1.39258	0.768401	1.72784	1.03273	1.13093	-0.347303	1.24497	1.57587	-0.644722	1.16274	1.70585	-6.67673	4.19701	cluster_1	9	1
8	0.70179	-0.0723976	-1.15093	0.0642022	-0.618141	0.940321	0.568011	-0.316654	0.66801	0.0168226	-1.03635	0.291727	-0.598351	0.887683	0.480783	-0.301308	2.31018	-1.93782	cluster_4	25	12
8	-0.18368	1.02765	-0.791601	0.734001	1.77037	-1.55577	0.128942	1.64432	0.0463328	0.908383	-0.804217	0.71935	1.70511	-1.42578	0.00829449	1.60715	-5.86292	4.65269	cluster_1	1	1
8	-0.543371	-0.524876	-1.32815	-0.0816845	-0.996442	0.781398	0.167486	-0.915646	-0.403247	-0.473436	-1.35994	-0.0133331	-0.857241	0.767836	0.0824864	-0.774214	3.09357	-1.53178	cluster_4	40	12
8	-0.585687	-2.19022	-2.21688	2.65902	-1.77648	0.502086	-1.56126	-0.917231	-1.10288	-2.29072	-2.22796	2.65825	-1.30351	0.47771	-1.55076	-0.850775	4.28272	-1.47766	cluster_4	48	15
8	1.32807	-0.0122929	1.23868	-0.363279	0.968641	1.13205	-0.164696	0.416202	1.29873	0.116216	1.22077	-0.260395	0.922457	1.0774	-0.199915	0.384712	-3.16229	-5.74152	cluster_4	4	4
8	-1.06805	-1.86742	1.09188	-0.537119	0.158477	0.757501	-1.55997	-1.88247	-1.57338	-1.95739	0.998145	-1.11724	0.144699	0.706026	-1.70512	-1.53506	1.55835	-6.06016	cluster_4	21	5
8	-0.538015	-1.64224	1.37768	-1.17751	0.774645	1.12705	-1.19482	-0.668708	-0.830496	-1.54748	1.27841	-1.22862	0.704124	1.03886	-1.16377	-0.936547	-0.99893	-7.2401	cluster_4	28	5
8	2.05896	1.78472	0.443565	2.32597	-0.194955	-0.375875	1.53854	1.01023	2.25988	1.987	0.441521	2.39834	-0.113111	-0.256726	1.46548	1.00093	-2.31277	8.48338	cluster_2	15	8
8	1.14091	2.21623	0.0199086	1.86079	1.84051	-0.87948	1.82023	1.6272	1.35849	2.02509	-0.00361454	1.82602	1.77612	-0.799628	1.62612	1.6151	-7.44769	2.80003	cluster_1	9	1
8	-0.530915	-1.56361	1.05996	-0.785272	0.701631	0.918353	-1.25927	-1.11744	-0.754484	-1.47981	0.998697	-0.687223	0.677729	0.867125	-1.34234	-1.50454	0.570973	-6.75909	cluster_4	20	5
8	1.82116	2.77156	0.774236	2.74274	1.76293	-0.648762	1.71941	1.89574	2.12607	2.6244	0.750319	2.76645	1.74566	-0.586692	1.62962	1.88753	-9.41415	2.08469	cluster_1	2	2
8	0.65734	1.80236	0.400142	2.30161	0.511223	-0.966344	1.59357	1.02538	0.334429	1.59176	0.312159	2.24019	0.610283	-0.790741	1.51128	1.03569	-1.94904	8.56332	cluster_2	15	8
8	-0.495027	-0.544524	0.130098	-0.691461	0.409568	0.818878	-1.08514	-1.37659	-0.691853	-0.616191	0.161466	-0.756338	0.433081	0.806468	-0.897908	-1.72457	2.08306	-5.85295	cluster_4	21	5
8	0.26581	1.46925	-0.444994	1.14616	1.68961	-1.29428	0.538494	1.75343	0.684065	1.38867	-0.454215	1.15177	1.64642	-1.2315	0.43521	1.72147	-6.55686	4.20685	cluster_1	9	1
8	0.996388	2.64056	0.425684	2.36135	1.72697	-0.632152	2.42229	1.73061	1.57754	2.56989	0.420722	2.41159	1.72123	-0.531783	2.36248	1.73246	-8.82552	2.29214	cluster_1	2	2
8	-0.0222696	0.504126	1.82268	0.739151	1.17688	0.553969	0.557073	-0.096328	0.224464	0.704565	1.85608	0.963164	1.1481	0.581567	0.764602	0.256781	-3.42551	-2.97857	cluster_4	17	4
8	-1.76891	-1.23174	-0.0533858	1.36983	-1.428	0.897683	-1.39591	-1.27626	-1.13249	-1.00526	0.104281	1.49524	-1.40843	0.907203	-1.22359	-1.39905	4.39079	-3.0355	cluster_4	49	9
8	-1.444	-1.39317	0.139511	-0.505384	-0.130462	0.398597	-1.53834	-1.09629	-1.55032	-1.50211	0.0984875	-0.678577	-0.109988	0.399002	-1.37355	-1.23369	2.23508	-4.78204	cluster_4	34	9
8	2.61467	3.18689	0.898681	2.81214	1.9149	-0.427228	3.16063	2.00402	2.97639	3.27308	0.954704	2.94913	1.89984	-0.319038	3.16495	2.00493	-9.42293	2.10319	cluster_1	2	2
8	-0.831079	-0.989906	-0.195634	-0.443679	-0.281437	0.949196	-1.42373	-1.36482	-1.02624	-1.04277	-0.143408	-0.665216	-0.151231	0.931696	-1.34609	-1.92583	2.09663	-4.2815	cluster_4	34	9
8	0.818633	-0.924902	0.7912	-0.345343	0.481178	0.955134	-0.516085	-0.826522	0.39087	-0.885209	0.744565	-0.64219	0.476217	0.907949	-0.544869	-0.911455	0.0545929	-5.058	cluster_4	20	5
8	0.778941	1.59406	0.087729	1.88182	1.33075	-0.963762	1.24437	1.56491	1.12189	1.51303	0.0200547	1.81423	1.29275	-0.926425	1.11049	1.51431	-7.29877	2.63648	cluster_1	9	1
8	0.767084	0.909375	1.87296	1.72212	0.857658	0.558882	1.10858	0.222545	0.837149	0.873394	1.9442	1.76973	0.874022	0.595823	1.0016	0.209674	-3.73373	-2.28768	cluster_4	3	3
8	-0.492417	1.09172	-0.839138	0.363592	1.85322	-1.64518	0.197193	1.74924	0.159214	1.10471	-0.815438	0.426064	1.7276	-2.26746	0.060098	1.69615	-5.55558	4.80576	cluster_1	1	1
8	0.215783	0.335067	-0.966364	0.485756	-1.30777	-1.54834	-0.0634667	0.822602	0.147006	0.24508	-0.993505	0.502572	-1.3413	-1.2853	-0.137717	0.76003	4.16488	6.97268	cluster_2	37	10
8	-0.710841	-0.125692	1.33284	-0.0836108	0.714053	0.637833	-0.519706	-0.78704	-0.430713	-0.191521	1.36001	-0.117373	0.720044	0.6419	-0.598217	-0.84082	-0.418529	-5.57838	cluster_4	20	5
8	-1.24548	-1.23492	0.850042	-1.78993	0.924529	1.05384	-0.754826	-0.677102	-1.15742	-1.20768	0.815552	-1.91881	0.870873	1.00234	-0.821248	-0.755542	0.568929	-8.64693	cluster_4	6	5
8	0.263148	-0.967092	0.835298	-1.29679	0.526422	0.891544	-1.27763	-0.957983	-0.11079	-0.959258	0.833126	-1.5238	0.548089	0.867154	-1.20313	-0.963254	1.41632	-7.53869	cluster_4	14	5
8	2.50899	2.02895	0.360136	2.26424	-0.349752	-0.836134	1.22658	0.802524	2.58588	1.86531	0.28214	2.20491	-0.414356	-0.805505	1.05448	0.766943	-2.16104	8.11262	cluster_2	15	8
8	-0.207192	0.381047	-1.25146	0.174988	-1.46733	-1.62569	0.0171472	1.32156	0.0853107	0.326795	-1.15184	0.111904	-1.77105	-1.60744	-0.0928598	1.30074	5.68354	7.20797	cluster_2	37	10
8	-1.84935	-2.27995	-2.73933	-1.82496	-1.64353	-1.81143	-1.24584	0.992978	-2.01093	-2.33151	-2.8553	-1.69386	-1.71091	-1.85765	-1.45494	0.909372	6.71134	5.26031	cluster_2	45	14
8	0.924042	1.57358	0.118445	1.87297	-0.595966	-1.09903	0.989474	1.17639	0.887198	1.31125	0.0236176	1.8324	-0.776556	-0.988655	0.847758	1.14915	-0.730056	8.27763	cluster_2	22	8
8	1.36254	0.8105	0.116536	1.90229	1.74194	-0.973169	1.15053	1.80848	1.10432	0.720676	0.0413211	1.83167	1.67284	-0.963818	0.93675	1.7414	-7.9967	2.64278	cluster_1	9	1
8	0.0324616	-2.04317	-2.77247	-2.56624	-1.596	-1.61683	-0.607321	0.266171	0.10178	-1.91564	-2.81268	-2.529	-1.54887	-1.68849	-0.612938	0.246714	6.62685	4.9575	cluster_2	45	14
8	1.28649	2.13009	0.422479	2.40301	1.71085	-0.775655	2.97362	1.77659	1.66014	1.94816	0.35172	2.34039	1.6333	-0.62482	2.8095	1.72448	-8.74934	2.308	cluster_1	2	2
8	-0.0586181	-1.36238	0.33097	-0.750652	0.705978	0.932608	-0.999873	-0.804926	-0.459344	-1.25533	0.246408	-0.88627	0.648978	0.87224	-0.922325	-0.933954	1.57919	-5.90857	cluster_4	28	5
8	-2	-1.00007	0.832222	-1.22953	0.885523	0.764524	-1.25686	-1.50559	-1.69619	-1.09555	0.812924	-0.931523	0.858754	0.753848	-1.23469	-1.45703	1.82519	-7.01411	cluster_4	21	5
8	-2.87716	-1.96006	-0.354092	-0.277441	0.191979	0.238861	0.23402	-0.996551	-2.72898	-1.86386	-0.317481	-0.318481	0.191061	0.248015	0.114633	-0.973272	1.94496	-4.4989	cluster_4	34	9
8	1.1359	1.7272	0.108584	1.75916	2.05236	-0.947324	1.11973	1.69077	1.15807	1.62232	0.0797448	1.74944	1.93217	-0.98352	1.01757	1.65006	-7.74227	3.32784	cluster_1	9	1
8	-0.665072	-1.73161	-1.00537	0.422894	1.12944	-1.64753	-0.302123	0.908464	-1.25121	-1.75263	-1.0646	0.26322	1.03556	-1.56552	-0.449955	0.814637	-4.63595	4.19831	cluster_1	38	1
8	-0.301403	0.0592177	0.897561	-0.45074	0.748771	1.08649	-0.810087	-0.904596	0.0424752	0.191133	0.962442	-0.444496	0.771161	1.0889	-0.688789	-1.43619	0.615421	-5.78177	cluster_4	20	5
8	0.695785	0.733356	-0.640943	0.838432	-0.784245	-0.675354	2.0198	1.84744	0.795358	0.833994	-0.637961	0.94301	-1.51651	-0.663839	1.79361	1.79774	2.59219	7.09367	cluster_2	36	13
8	1.72293	2.4563	2.2492	2.78943	1.04897	0.358943	1.81866	0.620716	1.98131	2.34084	2.37422	2.79338	1.07558	0.431838	1.70962	0.539553	-3.83465	-2.06712	cluster_4	3	3
8	0.265511	-0.320529	0.744102	-0.684605	1.28193	0.985283	-0.653472	-0.739672	0.267436	-0.289748	0.760711	-0.703228	1.21717	0.968204	-0.611217	-0.874568	-0.957952	-6.55087	cluster_4	13	5
8	-0.964009	-0.0246499	0.53243	-0.252794	-1.26925	0.846794	-0.0645467	-1.2625	-1.29882	-0.215958	0.526339	-0.350924	-1.17485	0.814877	-0.0473175	-1.42329	3.93503	-3.52416	cluster_4	35	9
8	2.13998	2.60107	0.586004	2.5294	-0.121481	-0.358669	1.5561	0.714096	2.75629	2.70689	0.665631	2.6547	0.010938	-0.230641	1.53659	0.714202	-2.32993	8.46781	cluster_2	15	8
8	1.23244	1.59499	0.271182	2.07133	-0.379105	-0.166607	1.26067	1.68721	1.48504	1.60435	0.303289	2.17874	-0.435914	-0.0775301	1.19037	1.64518	-1.29318	8.51464	cluster_2	15	8
8	1.13347	-1.30652	0.0913182	0.0282581	-0.564068	0.571492	-0.577976	-1.11066	0.67882	-1.34539	-0.0172972	-0.148129	-0.505706	0.521178	-0.596279	-0.816069	2.31023	-4.12601	cluster_4	42	9
8	0.353526	-0.654096	0.993974	0.0331098	0.900737	0.874326	0.425572	-0.182409	0.329681	-0.58255	0.940527	-0.14804	0.85634	0.82873	0.283997	-0.159363	-2.22275	-5.01818	cluster_4	19	5
8	1.12458	0.585581	-0.360107	1.28363	-1.16042	-0.567313	0.640757	0.266262	1.19269	0.552759	-0.446193	1.26176	-0.969104	-0.48325	0.525116	0.25501	1.10965	5.74745	cluster_2	16	8
8	1.03287	-0.382151	1.58577	1.01471	0.924789	0.624486	0.301791	-0.111014	0.383026	-0.534891	1.54922	0.93755	0.871572	0.613004	0.0849811	-0.233426	-3.57719	-2.60441	cluster_4	12	4
8	-0.893445	-0.562795	-1.12442	0.419825	-1.3327	-1.49326	-0.174583	0.757953	-1.0081	-0.704073	-1.17298	0.289765	-1.5146	-1.59874	-0.322734	0.701615	4.37553	6.91073	cluster_2	37	10
8	1.39496	2.11587	0.567596	2.44549	1.93678	-0.603092	2.20183	1.75676	1.65101	2.00816	0.524462	2.45671	1.86826	-0.511289	2.07119	1.73406	-9.21136	2.21452	cluster_1	2	2
8	2.37438	1.03851	1.74519	0.602624	0.968612	1.16222	0.615745	0.142347	2.59378	1.19708	1.83413	0.552235	0.976617	1.15493	0.610549	0.121453	-3.45385	-4.74106	cluster_4	12	4
8	1.28654	2.26582	0.41943	2.34181	-0.43416	-0.434433	1.40461	1.61299	1.77359	2.15704	0.41176	2.37447	-0.529323	-0.304873	1.33816	1.61078	-1.27139	8.47909	cluster_2	15	8
8	-0.262687	-1.421	0.719081	-0.426216	0.975676	1.08735	-1.04571	-0.922123	-0.428547	-1.38634	0.660125	-0.785297	0.90361	1.02453	-0.91031	-0.785124	0.324195	-5.79974	cluster_4	28	5
8	-0.101901	0.338929	-0.56042	1.14734	1.82066	-1.52603	0.417429	1.93728	-0.0300925	0.238629	-0.613574	1.07574	1.69109	-2.34124	0.1925	1.85559	-6.61768	4.5024	cluster_1	1	1
8	0.948097	2.08972	-0.676568	0.926415	-1.12946	-0.310659	1.38177	0.236137	1.81314	2.24413	-0.663646	0.91955	-0.99948	-0.206785	1.26217	0.227009	2.04184	4.72632	cluster_2	23	10
8	1.52795	2.2799	0.411834	2.23105	-0.441486	-0.659257	1.96941	1.54684	1.45225	1.97111	0.3032	2.15632	-0.67461	-0.645747	1.75955	1.48893	-1.23075	8.48685	cluster_2	15	8
8	1.45987	1.97719	0.402295	2.32484	-0.341595	-0.118558	1.47104	0.588406	2.22484	2.29226	0.487038	2.49462	-0.181808	0.0488683	1.47428	0.594078	-2.46121	8.29284	cluster_2	15	8
8	-1.67218	-2.51869	-2.69841	-1.66349	-1.56816	-1.76452	-1.79461	-0.990331	-1.57819	-2.49318	-2.84816	-1.47529	-1.49025	-1.75969	-1.8494	-1.05331	6.48829	4.65217	cluster_2	45	14
8	1.20383	1.94744	0.440688	2.28132	-0.413152	-0.605984	1.51478	1.11974	1.44079	1.82478	0.371522	2.25418	-0.41579	-0.507941	1.37386	1.09655	-1.53032	8.26296	cluster_2	15	8
8	1.99731	0.829766	0.371196	0.341176	1.42929	1.07871	0.522923	-0.0526338	2.18219	1.00568	0.446916	0.281516	1.3736	1.07858	0.457577	-0.115033	-2.18327	-3.88976	cluster_4	11	4
8	1.80617	2.0492	0.504855	2.41591	-0.277612	-0.270135	1.58742	1.58197	1.89799	2.15245	0.537071	2.50465	-0.251519	-0.133998	1.53711	1.56872	-1.81279	8.73549	cluster_2	15	8
8	1.92646	0.21949	1.32975	0.491123	0.593057	1.07078	-0.0420352	-0.376436	1.36942	0.0977504	1.30268	0.37453	0.582772	1.02593	-0.0490418	-0.538041	-2.0191	-4.18425	cluster_4	12	4
8	1.46525	1.32562	-1.0365	0.442761	-1.34345	-0.212489	-0.151814	-0.445572	2.16009	1.34198	-0.966213	0.528421	-1.19023	-0.101528	-0.112243	-0.342575	2.89649	4.00208	cluster_2	39	12
8	0.557743	-0.532394	-0.706056	-0.390441	-0.594045	0.856696	0.165159	-1.0352	0.470728	-0.475479	-0.848493	-0.301337	-0.525648	0.814527	0.0220578	-0.808901	2.25316	-2.47169	cluster_4	33	12
8	0.543918	-1.17744	0.937909	-0.975874	1.0369	1.03085	-0.791611	-0.264098	0.447321	-1.13564	0.927261	-0.85335	0.984473	0.996949	-0.754134	-0.312499	-1.42359	-7.35361	cluster_4	5	5
8	1.23052	1.35293	-0.125544	1.59265	1.82846	-1.66214	1.48727	1.9721	1.4179	1.28871	-0.145978	1.59231	1.73697	-1.51768	1.30179	1.91894	-7.05498	4.432	cluster_1	9	1
8	-0.0718412	1.76911	0.484931	2.37188	1.61188	-0.701584	2.10447	1.463	0.294835	1.58586	0.410221	2.35103	1.57586	-0.667388	1.94581	1.42307	-8.73117	1.92889	Noise	2	2
8	-0.0966987	0.932899	-0.503926	0.938167	1.7947	-1.63717	0.369011	1.8488	0.180137	0.869651	-0.553392	0.918515	1.69815	-2.04529	0.194824	1.79429	-6.79293	4.60004	cluster_1	1	1
8	1.28448	2.38828	0.498448	2.40115	-0.289833	-0.633241	1.51351	0.689839	1.53725	2.09349	0.448979	2.39622	-0.211491	-0.558036	1.39557	0.633208	-2.30899	8.40589	cluster_2	15	8
8	1.27338	2.33145	0.338021	2.21609	-0.201812	-0.578631	1.30781	1.46162	1.37281	2.20441	0.288797	2.19406	-0.227827	-0.468139	1.1646	1.45137	-1.46669	8.51432	cluster_2	15	8
8	2.06213	2.21417	0.464859	2.2967	-0.389751	-0.832087	1.4644	0.433329	1.60659	1.92266	0.425877	2.30588	-0.317643	-0.725292	1.3228	0.349634	-2.22208	8.12557	cluster_2	15	8
8	-1.43089	-0.132643	-1.40443	0.101355	0.21655	-1.72627	-0.379852	1.39299	-1.27314	-0.194436	-1.40064	0.02416	0.0921656	-1.81214	-0.582208	1.3184	-0.4322	5.07675	cluster_2	30	10
8	-0.37019	-0.428351	-0.248285	0.234661	0.627727	0.463502	-0.172552	-0.720913	-0.598584	-0.569834	-0.270995	0.181839	0.599139	0.456894	-0.262278	-0.707053	0.601692	-3.31089	cluster_4	26	9
8	0.122049	-1.07587	1.32794	-1.02902	1.32486	1.07714	-0.744051	-1.03387	-0.14647	-1.04951	1.27327	-0.965711	1.22525	1.0101	-0.637993	-0.390484	0.0884748	-6.86418	cluster_4	13	5
8	0.133088	-0.829236	-2.16597	-0.509094	-0.939433	-1.0822	-0.438622	1.33579	-0.0276631	-0.836643	-2.26959	-0.279238	-1.11606	-1.06746	-0.559184	1.2406	5.36783	5.87661	cluster_2	44	10
8	-2.34245	-1.91466	0.832096	-1.03255	0.4436	1.04304	-1.44553	-1.03715	-1.73569	-1.70604	0.802663	-1.09708	0.476049	0.98967	-1.38178	-1.19674	1.36035	-7.19357	cluster_4	28	5
8	0.285135	0.818186	-0.4534	1.1179	1.72065	-1.28683	0.60499	1.72137	0.687168	0.768209	-0.506584	1.07524	1.63594	-1.73723	0.4174	1.67384	-6.7468	4.21341	cluster_1	1	1
8	-3.42265	-2.81784	-2.58904	-2.36779	-1.59197	-1.64255	-1.78998	-0.654938	-2.40524	-2.39567	-2.38669	-2.97932	-1.52724	-1.56087	-1.86745	-0.558197	6.56986	4.75822	cluster_2	45	14
8	1.21964	2.07473	0.408131	2.24334	-0.288373	-0.47022	1.51818	1.39602	1.69672	2.08455	0.444988	2.36487	-0.304554	-0.35314	1.46786	1.40708	-1.36129	8.37461	cluster_2	15	8
8	0.78261	1.31535	-0.227583	1.21269	1.92704	-1.39717	0.874706	2.05279	0.910082	1.24801	-0.258776	1.24685	1.8041	-1.58906	0.709947	1.98816	-7.04694	4.17768	cluster_1	1	1
8	2.63379	3.00488	0.902456	2.92383	0.109219	-0.225674	1.89548	0.889087	2.97718	2.97989	0.929827	3.01805	0.160476	-0.0890518	1.85015	0.831182	-2.37132	8.6133	cluster_2	15	8
8	-1.0403	0.55635	-0.47866	1.06158	1.24591	-1.26927	0.522475	1.26419	-0.699914	0.431671	-0.526781	1.00357	1.20162	-1.59777	0.365016	1.20463	-6.03126	3.38665	cluster_1	8	1
8	2.76427	1.841	0.91403	0.64961	0.370833	0.820794	0.709541	-0.314889	3.28972	2.15536	1.17254	0.945494	0.563318	0.917756	0.823836	-0.338431	-1.94368	-4.08846	cluster_4	12	4
8	1.36004	2.8474	0.771622	2.74195	1.80636	-0.5324	2.27905	1.98852	1.89052	2.68018	0.734304	2.76936	1.77373	-0.475897	2.17653	1.98354	-9.38844	2.12371	cluster_1	2	2
8	1.84056	3.06066	0.966112	3.00396	1.94538	-0.297305	3.28535	2.13456	2.13793	2.91824	0.925866	3.04127	1.88319	-0.267675	3.19304	2.10893	-9.40602	2.10973	cluster_1	2	2
8	1.22369	0.914571	-0.0909343	1.47882	2.05331	-0.909124	1.01996	1.78401	1.3686	0.844888	-0.144658	1.47657	1.9228	-0.882961	0.879412	1.73124	-7.52884	3.48962	cluster_1	9	1
8	0.00955185	0.177905	1.53671	0.906269	0.907424	0.515352	0.479069	-0.490277	0.0653073	0.103653	1.56659	0.928057	0.885105	0.530761	0.351241	-0.515252	-3.19767	-3.03667	cluster_4	12	4
8	0.619206	-0.958722	1.64486	-0.608736	0.917927	0.980827	-0.485032	0.0940883	0.343966	-0.899163	1.61249	-0.715812	0.86766	0.939894	-0.552386	0.0332149	-2.75001	-5.76697	cluster_4	13	5
8	0.884513	0.373895	-0.113573	0.265258	0.732103	0.987494	0.395085	-0.196743	0.800847	0.382769	-0.0717123	0.201822	0.758252	0.967942	0.342215	-0.236572	-0.297755	-3.48734	cluster_4	26	9
8	0.691298	0.585845	-0.500189	1.12941	-1.04015	-1.16802	0.417863	1.0747	0.364301	0.356366	-0.604536	1.05755	-1.30099	-1.0896	0.271624	1.00224	1.46822	7.58018	cluster_2	29	10
8	1.22684	0.684633	0.0505117	1.85371	-0.696455	-1.11897	1.0431	1.41555	0.878075	0.534317	-0.0350563	1.79956	-0.989951	-0.966454	0.847141	1.35536	-0.344144	8.5298	cluster_2	22	8
8	-0.0894397	0.773036	0.837149	0.470234	0.638489	0.0684358	0.324317	-0.133987	0.108669	0.653466	0.812844	0.399636	0.631552	0.0992615	0.183414	-0.156957	-6.30309	-4.41015	cluster_3	10	7
8	-2.16675	-2.62019	-2.33121	-1.57098	-1.40346	-1.15371	-1.55779	0.528863	-2.38707	-2.70657	-2.19147	-1.88462	-1.3986	-1.17983	-1.69501	0.449544	6.56184	5.26526	cluster_2	45	14
8	-2.02	-2.69611	-2.09094	-0.738592	-1.57516	-1.61508	-1.19431	0.663149	-2.35681	-2.75286	-2.11725	-1.00288	-1.48537	-1.76531	-1.36402	0.561812	6.61876	5.60723	cluster_2	44	10
8	0.660641	-1.05135	-2.30113	-1.42007	-1.6108	-1.65278	-1.55751	-0.818126	1.08101	-0.870428	-1.97552	-1.14825	-1.52892	-1.69861	-1.54181	-0.737858	6.42328	4.53333	cluster_2	45	14
8	0.865767	0.578541	-0.869653	0.456969	-1.19384	-1.11842	0.388509	1.36333	0.750924	0.451789	-0.924795	0.482694	-1.40689	-1.24534	0.244496	1.29713	3.46959	8.05516	cluster_2	37	10
8	0.949135	0.739578	-0.575391	0.933882	1.90593	-1.78434	0.513615	2.02879	1.16693	0.764772	-0.565764	0.962779	1.79924	-2.21995	0.349304	1.96297	-6.25299	4.81376	cluster_1	1	1
8	-0.426806	-0.00124397	-1.4813	0.00247703	-1.07947	-1.4259	-0.505595	1.56703	-0.43976	-0.124409	-1.47534	-0.161462	-1.80886	-1.43722	-0.801863	1.48646	4.89739	6.71568	cluster_2	43	13
8	-1.62854	-0.551252	-0.57257	1.02003	-1.13687	-1.50019	0.274682	0.939999	-1.4123	-0.620043	-0.716203	0.858284	-1.3659	-1.44388	0.0981238	0.884768	1.75337	6.88603	cluster_2	29	10
8	0.825059	0.821409	0.255133	2.06444	-0.449916	-0.209948	1.28586	1.05571	1.19853	0.908549	0.237846	2.10178	-0.421173	-0.111555	1.18712	1.04755	-1.55536	8.34546	cluster_2	15	8
8	1.33658	0.149181	1.3454	0.390194	0.650681	1.072	0.236927	-0.613536	1.57873	0.32805	1.41745	0.408626	0.691792	1.04811	0.197855	-0.476535	-2.06428	-4.5701	cluster_4	12	4
8	-1.99772	-2.18884	-2.20173	-0.554275	-1.56715	-1.83219	-1.45622	0.652	-2.02662	-2.22506	-2.2925	-0.847161	-1.51503	-2.02095	-1.5695	0.574925	6.51678	5.60804	cluster_2	44	10
8	0.932008	1.29332	0.0343736	1.81117	-0.680957	-1.10789	2.13625	1.27919	1.0308	1.26492	0.0118354	1.83317	-0.579872	-0.967223	1.97326	1.24505	-0.628865	8.29093	cluster_2	22	8
8	1.22444	1.49991	-0.0677853	1.65897	1.75147	-0.963291	0.977657	1.62524	1.03063	1.21332	-0.167903	1.5478	1.65018	-0.88294	0.820051	1.57143	-7.45869	3.08332	cluster_1	9	1
8	0.108962	0.828782	-0.849547	0.469534	1.89235	-1.94776	0.215488	1.82872	0.523274	0.737474	-0.895752	0.400421	1.77176	-2.39107	0.0871727	1.77061	-5.76668	4.84826	cluster_1	1	1
8	0.86661	1.46899	-0.132062	1.60252	1.90673	-1.34059	1.93725	2.01246	1.29748	1.34909	-0.16383	1.62554	1.80561	-1.33367	1.79383	1.95316	-7.84029	3.25161	cluster_1	9	1
8	1.33187	1.2398	-1.04486	0.393549	-1.35982	-1.05468	0.04219	-0.334892	1.73476	1.34027	-0.964185	0.493304	-1.16059	-0.877032	0.0533868	-0.216082	3.30048	3.89553	cluster_2	23	10
8	0.282317	-0.253132	0.527495	-0.316519	0.338653	0.887466	-0.358106	-0.13231	0.512791	-0.231325	0.483349	-0.210791	0.3495	0.850077	-0.300218	-0.169205	-0.49276	-4.36383	cluster_4	19	5
8	0.945559	0.155769	-0.46298	1.102	-1.15418	-0.867098	0.504016	1.34151	0.864438	0.079841	-0.545938	1.06208	-1.57148	-0.800054	0.380224	1.2916	1.29249	7.85304	cluster_2	29	10
8	0.349106	0.384787	-0.825178	0.505722	1.98053	-1.41803	0.331624	2.02412	0.229053	0.266833	-0.87736	0.40984	1.82346	-2.12933	0.0692576	1.93606	-5.97613	4.63013	cluster_1	1	1
8	1.48544	0.994242	-0.848658	0.483641	-0.388066	0.859253	0.410769	-0.648015	1.65004	0.927257	-0.876125	0.413076	-0.156854	0.868229	0.348475	-0.561092	2.29726	-2.06877	cluster_4	25	12
8	0.392716	-1.17153	0.870194	-1.06645	0.813028	1.16569	-1.02863	-0.527378	0.0389254	-1.20407	0.841916	-1.70507	0.776507	1.11441	-0.944932	-0.453692	-0.889624	-7.35692	cluster_4	6	5
8	-2.27985	-1.89739	-1.16486	-0.171452	-1.32741	0.824704	-0.919326	-0.807492	-2.08597	-1.86265	-1.11911	-0.188052	-1.3756	0.8	-0.816345	-0.674573	3.11155	-1.8037	cluster_4	40	12
8	-0.767404	-0.304198	-0.0044816	1.81904	-0.538826	-1.00591	1.85936	0.47957	-1.40619	-0.506053	-0.126765	1.7113	-0.571474	-0.874034	1.59843	0.339628	-1.94035	7.05384	cluster_2	16	8
8	0.0180804	0.913435	-0.547337	1.07399	-0.890447	-1.14092	0.467068	0.525976	0.0792849	0.662483	-0.646431	1.01963	-0.864341	-0.957864	0.329177	0.514945	1.68089	5.85659	cluster_2	23	10
8	-0.976011	-1.4705	0.342344	-0.328213	0.448861	0.0589028	0.529807	-1.10066	-1.73557	-1.65284	0.215555	-0.706908	0.374361	0.0473926	0.273666	-1.28139	0.671261	-4.80831	cluster_4	34	9
8	2.17081	0.744604	1.42717	0.563577	1.43633	1.09837	1.119	0.0738237	1.80723	0.61577	1.39934	0.421374	1.33188	1.04475	0.996115	0.0202488	-3.36184	-3.83981	cluster_4	12	4
8	0.332442	0.947395	2.10722	1.42911	0.682771	0.318229	0.906185	0.0218691	0.290412	0.880683	2.18043	1.37885	0.72479	0.363832	0.768237	-0.00324876	-3.71924	-2.31072	cluster_4	3	3
8	1.31274	2.08914	0.189396	2.02437	-0.436947	-0.235292	1.13462	0.304313	1.5536	1.99902	0.156403	2.04035	-0.37185	-0.128194	1.04139	0.255448	-2.20541	7.9487	cluster_2	15	8
8	0.50023	-0.345422	1.14291	-0.403481	1.02011	0.759088	-1.05584	-1.24547	0.00957906	-0.556373	1.08363	-0.605013	0.948095	0.733243	-1.11566	-1.12592	0.303866	-6.22367	cluster_4	20	5
8	-0.414781	-0.744452	1.49269	-0.997038	0.901974	0.615763	-0.946109	-0.867739	-0.32425	-0.586988	1.53658	-0.691443	0.915462	0.626022	-0.922278	-0.636723	-0.26504	-7.05479	cluster_4	13	5
8	-0.488201	-0.570993	-0.803042	0.726955	0.990059	-1.35374	-0.170328	0.78077	-1.01289	-0.77551	-0.921976	0.632405	0.899524	-1.31631	-0.274437	0.688244	-5.20164	3.47594	cluster_1	8	1
8	1.427	2.3568	0.534233	2.47803	1.72544	-0.674274	1.60298	1.97506	1.85101	2.33311	0.507949	2.52111	1.65031	-0.565776	1.47306	1.94755	-9.13486	2.32913	cluster_1	2	2
8	2.61992	2.99287	0.851785	2.72894	-0.0169285	-0.30042	1.78914	0.70624	2.59541	2.94693	0.914192	2.80417	0.0559462	-0.156621	1.74499	0.640516	-2.3357	8.50822	cluster_2	15	8
8	2.00233	2.06589	0.886376	2.83122	0.0757081	-0.354009	1.95469	1.86559	2.51789	2.0141	0.799338	2.78857	-0.0421189	-0.27372	1.79948	1.8295	-1.92571	8.77785	cluster_2	15	8
8	2.31451	2.28284	0.660321	2.62351	-0.106278	-0.374898	1.62139	1.08541	2.67439	2.1717	0.635546	2.63779	-0.075073	-0.271599	1.52351	1.07405	-2.2121	8.58185	cluster_2	15	8
8	0.385704	0.763921	-0.75598	0.560915	1.8879	-1.89296	0.222424	1.88894	0.408081	0.673194	-0.815454	0.603271	1.75361	-2.28867	0.0549135	1.81953	-6.14578	4.79684	cluster_1	1	1
8	0.437159	1.24799	-0.173965	1.51349	1.96207	-2.23165	0.874821	2.13602	0.732753	1.33371	-0.157837	1.53811	1.89413	-2.33772	0.768037	2.10315	-7.03974	4.68825	cluster_1	1	1
8	0.168018	-1.64341	-0.652023	-0.608655	0.259399	1.05589	-1.0857	-1.22283	-0.160849	-1.60953	-0.704849	-0.703144	0.27195	0.9943	-1.09257	-0.916642	1.71369	-2.56012	cluster_4	33	12
8	-0.901914	-0.933988	-2.49334	-1.73155	-1.32648	-1.70354	-1.38234	-0.0377666	-1.0923	-1.10158	-2.15796	-1.93609	-1.23399	-1.68074	-1.53475	-0.0551147	6.54872	4.92382	cluster_2	45	14
8	-1.5625	-1.53699	0.498348	0.155341	-1.33924	1.08375	-1.34094	-1.25005	-1.31712	-1.52717	0.485289	0.27307	-1.16447	1.05574	-1.21865	-1.84493	4.17371	-3.52303	cluster_4	49	9
8	1.33374	1.31472	0.294057	2.19049	-0.406184	-0.228652	1.31698	0.962171	2.04904	1.50251	0.281532	2.21747	-0.269243	-0.0916296	1.21451	0.96465	-2.1297	8.20246	cluster_2	15	8
8	1.29907	1.3765	-0.207625	1.33167	1.78696	-1.44655	0.810871	2.01369	1.30642	1.42487	-0.171787	1.39734	1.74423	-1.70323	0.698286	1.99712	-7.2629	3.74669	cluster_1	1	1
8	-0.865677	-1.43091	0.874418	-0.620642	0.579383	0.961762	-1.05674	-0.670254	-1.08147	-1.47687	0.809669	-0.804362	0.540341	0.906653	-1.03253	-1.04168	-0.11155	-5.39516	cluster_4	28	5
8	-0.882278	0.771316	-0.438573	1.10932	1.89553	-1.16895	0.628332	1.84917	-0.605269	0.798155	-0.412564	1.1946	1.80768	-1.06428	0.540202	1.80482	-6.6805	3.68701	cluster_1	9	1
8	-0.0115745	0.0612667	1.43004	-0.294432	0.448615	0.359915	-0.569965	-0.692834	0.00424078	-0.0461264	1.4497	-0.594121	0.469887	0.393307	-0.607195	-0.856535	-0.359167	-6.11911	cluster_4	20	5
8	0.579168	0.631097	-0.301774	1.40905	1.84872	-0.989552	1.81035	1.60768	0.600328	0.524199	-0.348933	1.3555	1.71601	-0.953437	1.58366	1.53799	-7.35975	3.40584	cluster_1	9	1
8	-1.05222	-1.43502	-0.0112547	-0.533058	-0.462084	0.765209	-1.27055	-1.23698	-1.14362	-1.40704	-0.0359756	-0.661874	-0.315385	0.74259	-1.08475	-1.47472	2.26054	-4.37501	cluster_4	34	9
8	-0.0140251	1.56154	-0.375186	1.35965	1.54697	-1.18929	0.987794	1.67252	0.102254	1.40179	-0.44495	1.30425	1.50403	-1.05494	0.803961	1.63887	-6.78894	3.84893	cluster_1	9	1
8	-1.4269	-2.67268	0.8737	-2.94145	0.615213	0.774294	-1.54645	-0.829032	-1.99496	-2.64459	0.756991	-2.18653	0.538899	0.703955	-1.7502	-0.659754	0.933888	-9.77399	cluster_4	6	5
8	0.223447	-0.200035	-0.521305	1.1706	-1.36403	-1.1104	0.271686	1.16016	-0.0953696	-0.364408	-0.674719	1.01816	-1.32925	-1.00191	0.114355	1.09098	1.70358	7.70278	cluster_2	29	10
8	1.63163	0.321837	0.335014	0.216006	1.07399	1.0786	0.19046	-0.448775	1.52941	0.32359	0.354382	0.226679	1.03292	1.04198	0.0562357	-0.469704	-1.08218	-4.35804	Noise	19	5
8	-0.710079	-0.719975	0.51434	0.150992	-0.467745	1.03142	-0.576997	-0.515927	-0.607781	-0.748249	0.527563	0.0935202	-0.368404	1.01238	-0.609763	-0.633588	2.46782	-3.82546	cluster_4	18	9
8	-0.640491	-1.44589	-1.74517	-0.0477053	-1.22197	-1.2527	-1.0506	-1.09138	-1.35497	-1.61342	-1.72052	-0.285194	-1.05787	-1.35348	-1.15694	-1.04324	5.91138	4.11855	cluster_2	46	10
8	0.174893	0.518762	0.0647139	1.83927	-0.622628	-0.39606	1.0357	1.3316	0.585504	0.529155	0.0110208	1.80161	-0.278297	-0.307778	0.895743	1.30916	-1.09903	8.34131	cluster_2	15	8
8	-0.55811	-0.523246	-0.971534	0.601858	-1.43819	-1.6158	0.178902	0.705799	-0.519455	-0.666818	-1.07216	0.533938	-1.39689	-1.53989	0.0800771	0.651567	4.00265	7.07633	cluster_2	37	10
8	-0.666479	0.323057	1.10453	-0.792825	1.02999	0.888323	-0.802215	-0.537841	-0.175957	0.330788	1.15208	-0.650958	1.01037	0.898787	-0.738072	-0.753353	-1.23749	-6.64529	cluster_4	13	5
8	1.33257	2.41378	0.391289	2.3503	1.68061	-0.59223	2.47552	2.05517	1.49892	2.13946	0.351984	2.34762	1.61227	-0.532464	2.34326	2.00068	-8.91371	2.34382	cluster_1	2	2
8	0.635861	0.540944	-0.0342733	1.7292	0.20797	-0.763519	1.46456	0.963492	0.387482	0.347917	-0.150734	1.63294	0.228562	-0.683831	1.25108	0.882068	-1.31112	7.53841	cluster_2	15	8
8	-2.10165	-1.44696	0.791606	-2.26369	0.608634	0.737347	-1.51105	-1.35585	-1.95115	-1.46794	0.748954	-2.17713	0.590142	0.716184	-1.58699	-1.32039	1.28793	-9.08539	cluster_4	14	5
8	-1.8944	-1.67848	-1.34411	0.348832	-1.36534	-1.62829	-0.648372	-0.337315	-2.11372	-1.83353	-1.40859	0.106675	-1.32686	-1.6277	-0.746015	-0.35591	4.26318	3.88139	cluster_2	46	10
8	-0.983099	0.710337	-0.854089	0.592561	1.95162	-1.42013	0.0679496	1.82224	-0.360198	0.623178	-0.88782	0.500589	1.86854	-2.13346	-0.101854	1.79196	-5.84779	4.77454	cluster_1	1	1
8	1.71962	2.56303	0.699648	2.57563	-0.209961	-0.454405	1.7675	1.4793	2.30062	2.67027	0.751008	2.71169	-0.180319	-0.317472	1.76562	1.49689	-1.77823	8.82631	cluster_2	15	8
8	0.386039	-1.29826	1.4011	-1.34017	0.920229	1.09452	-0.694515	-1.0844	0.278492	-1.13133	1.33142	-0.831278	0.869465	1.02051	-0.738114	-0.602864	0.281428	-7.03905	cluster_4	13	5
8	1.07771	0.892406	-0.243806	1.33103	1.74867	-1.35467	0.785404	1.43251	1.14425	0.915257	-0.247253	1.39279	1.67615	-1.10703	0.71252	1.39347	-6.78645	3.74194	cluster_1	9	1
8	0.430736	0.84186	-0.576874	1.13316	-0.920191	-1.12624	0.309705	1.65123	0.878158	0.852492	-0.699272	0.974411	-1.12175	-1.07033	0.220781	1.60632	1.26248	7.99282	cluster_2	29	10
8	-2.63244	-1.28553	0.322437	-0.897658	0.408528	0.842523	-1.49042	-1.18551	-2.21331	-1.30451	0.34488	-1.25881	0.441914	0.826792	-1.40996	-1.34928	2.24649	-5.98577	cluster_4	21	5
8	-0.634904	-1.52304	0.53697	-0.276023	0.338878	1.03992	-0.673406	0.220867	-0.629891	-1.48722	0.529161	-0.476098	0.355732	1.00612	-0.681231	0.150338	-1.78925	-4.03081	cluster_4	19	5
8	1.71257	0.652802	-0.406222	1.27032	1.99258	-1.53411	0.586558	2.17236	1.41383	0.571882	-0.48967	1.17545	1.82703	-2.09925	0.226705	2.0755	-6.97133	4.55417	cluster_1	1	1
8	0.234633	0.693745	-0.323856	1.35746	1.84928	-1.2182	0.757851	1.87542	0.634215	0.652293	-0.320682	1.33837	1.72488	-1.19143	0.612424	1.8279	-7.21876	3.74198	cluster_1	9	1
8	0.995138	-0.607763	1.52946	-0.421827	1.37382	0.845763	-0.719267	-0.739086	0.770063	-0.644612	1.51076	-0.161715	1.28686	0.836875	-0.641323	-0.552553	-1.20107	-6.20028	cluster_4	12	4
8	0.284804	-0.0410012	0.951664	-0.225208	0.709498	1.13474	-0.382447	-1.4806	-0.00165536	-0.12137	0.8679	-0.133115	0.648051	1.05207	-0.391054	-1.34201	0.657506	-6.10754	cluster_4	20	5
8	0.730555	0.597143	0.395291	2.19478	-0.318564	-0.66808	1.29309	1.29051	0.61692	0.56509	0.261034	2.08577	-0.328764	-0.602887	1.13341	1.24719	-1.35918	8.24321	cluster_2	15	8
8	-1.72949	-2.9952	0.649131	-1.31179	0.66402	-1.21077	-1.81435	0.301384	-1.58779	-2.47317	0.546897	-0.522219	0.57542	-1.1316	-1.2728	0.21637	-7.18627	-4.51177	cluster_3	10	7
8	-1.77509	-1.75759	-0.784668	0.850288	-1.20254	-1.37076	0.0411335	0.166918	-1.85015	-1.81073	-0.897771	0.69353	-1.07931	-1.25707	-0.127905	0.143003	2.54066	4.61372	cluster_2	23	10
8	-0.537826	-1.00849	0.729538	-0.528974	0.757426	0.938129	-1.03436	-1.27936	-0.907981	-1.13319	0.650686	-0.590266	0.702545	0.897941	-0.999399	-1.30464	0.922454	-5.91941	cluster_4	20	5
8	1.7334	0.708864	1.2511	-0.00122849	0.702479	0.876661	0.537073	0.062349	1.73544	0.80529	1.27802	-0.15012	0.689825	0.857497	0.453824	0.0132988	-2.76366	-4.73194	cluster_4	4	4
8	0.262313	-0.73456	0.416112	-0.207037	0.924182	0.951448	-0.118767	-0.35552	0.0615518	-0.660416	0.383955	-0.39649	0.878833	0.90849	-0.161796	-0.426931	-0.670585	-3.72245	cluster_4	19	5
8	2.00013	2.92497	0.905835	2.90684	1.83004	-0.560775	2.02308	1.90505	2.30693	2.8767	0.892141	2.93964	1.83715	-0.449815	1.94961	1.92069	-9.38618	2.12391	cluster_1	2	2
8	0.797541	0.044321	-0.93223	0.560892	-1.28305	-1.46082	0.247679	0.726217	0.929943	-0.00829268	-0.921179	0.555093	-1.17697	-1.51022	0.190993	0.732756	3.57522	6.06929	cluster_2	37	10
8	1.30896	1.94086	-0.121303	1.52682	2.11675	-1.13132	1.13868	2.00806	1.59281	1.7982	-0.144327	1.52334	1.99437	-1.56396	1.0137	1.97214	-7.82352	3.34853	cluster_1	9	1
8	0.253123	1.38404	-0.31059	1.35668	1.8848	-1.19063	1.53935	1.74084	0.86159	1.48373	-0.256226	1.4205	1.78132	-1.10962	1.41378	1.70755	-6.93513	3.84371	cluster_1	9	1
8	0.352859	0.513768	-0.702531	0.974757	-1.45126	-1.47861	0.253255	1.71926	0.426899	0.475221	-0.752153	0.929892	-2.28165	-1.60818	0.0334637	1.64821	2.96206	8.54205	cluster_2	36	13
8	1.32444	2.6897	0.555915	2.47195	1.86343	-0.760001	2.49686	1.91662	1.65092	2.57785	0.541042	2.51259	1.83395	-0.639171	2.38245	1.91624	-9.00493	2.59862	Noise	2	2
8	-1.7836	-2.46182	-2.98973	-2.17667	-1.56692	-1.23208	-2.04924	-0.849834	-1.58581	-2.27939	-3.09132	-2.03566	-1.45733	-1.2161	-2.24246	-0.909844	6.57379	4.74797	cluster_2	45	14
8	-0.132397	0.715161	-0.178963	1.44765	1.78463	-1.17191	1.41928	1.49662	-0.166376	0.598023	-0.270292	1.36566	1.6913	-1.12591	1.23524	1.44105	-7.22312	3.42543	cluster_1	9	1
8	0.159697	1.409	-0.345573	1.18906	1.92734	-1.38287	0.68494	1.8017	0.723898	1.37773	-0.379939	1.17234	1.8414	-1.50127	0.562033	1.75134	-6.9054	4.0059	cluster_1	1	1
8	-1.79163	-0.700166	0.62018	-1.53845	0.738315	0.907247	-1.1486	-1.07331	-1.17127	-0.690453	0.686644	-1.5097	0.779597	0.915765	-1.11956	-0.772966	1.15087	-8.42884	cluster_4	28	5
8	1.02971	-0.394357	1.31564	-0.5794	0.76094	0.969392	-0.453908	-0.923813	1.04307	-0.303458	1.33813	-0.395131	0.752697	0.948283	-0.376085	-0.837357	0.0814854	-6.68738	cluster_4	13	5
8	-2.87521	-2.19798	-3.08025	-3.0151	-1.53718	-1.27793	-2.19898	-1.22563	-2.25878	-1.83218	-3.04536	-2.93362	-1.48744	-1.30466	-2.62478	-1.16457	6.56657	4.73595	cluster_2	45	14
8	1.26591	2.04913	-0.008483	1.79734	1.84873	-0.98361	1.25814	1.44329	1.53375	1.94277	0.0273151	1.89037	1.77495	-0.907628	1.19694	1.42765	-7.14386	2.97987	cluster_1	9	1
8	0.933655	2.06621	0.201204	1.94913	2.03851	-1.01821	1.67191	1.79068	1.23402	1.85769	0.131093	1.90702	1.93903	-1.06647	1.50769	1.76694	-8.21488	2.67558	cluster_1	9	1
8	-2.27483	-1.22075	1.42163	-0.25763	1.02057	0.665188	-0.886225	-1.04685	-1.84249	-1.03392	1.47696	-0.316868	1.00129	0.686962	-0.895412	-0.967866	-0.415684	-6.34024	cluster_4	13	5
8	1.23174	0.138846	1.15602	0.0138346	1.17363	1.20616	-0.203832	-0.230636	1.19924	0.198747	1.16308	-0.139879	1.13892	1.16309	-0.246768	-0.259419	-2.5625	-4.88436	cluster_4	4	4
8	-2.23487	-1.00406	0.528546	-1.02384	0.478682	0.848999	-1.44939	-1.41135	-1.98476	-1.00328	0.541021	-1.36124	0.4959	0.834479	-1.54357	-1.40281	1.63713	-6.64425	cluster_4	14	5
8	-0.261014	0.479968	0.347187	0.814539	0.16371	-0.058499	1.56633	0.930687	-0.815604	0.272574	0.263904	0.714031	0.136902	-0.0557813	1.32076	0.831597	-2.5309	-3.34999	cluster_4	24	11
8	0.780713	1.28554	0.344725	2.2185	1.88539	-0.946163	1.39341	1.88306	1.08967	1.2561	0.258658	2.14667	1.78496	-0.847698	1.22319	1.82009	-8.54167	2.46676	cluster_1	2	2
8	1.47438	1.25382	-0.272407	1.32471	1.8257	-0.945753	0.722428	1.85755	1.44978	1.07166	-0.339251	1.30806	1.72328	-0.975925	0.542555	1.80037	-7.24677	3.61129	cluster_1	9	1
8	0.989474	-0.368206	0.775211	-0.348364	-0.656089	1.01555	-0.291838	-0.800685	0.689203	-0.333015	0.738672	-0.238272	-0.51574	0.963397	-0.304871	-0.688661	3.13399	-4.15158	cluster_4	18	9
8	1.65595	0.97022	0.109619	1.8879	1.58962	-0.987082	1.17337	1.72288	1.57689	0.898323	0.0804327	1.91683	1.52315	-0.872047	1.04142	1.66468	-7.46984	2.69712	cluster_1	9	1
8	0.691912	1.36914	0.436297	2.37425	0.0439529	-0.380771	2.59224	1.01647	0.0482286	0.903693	0.271788	2.23764	-0.0182977	-0.389781	2.38935	0.883065	-2.2566	8.55069	cluster_2	15	8
8	1.51648	1.65871	2.11676	1.87508	0.283388	0.172802	1.71322	0.346995	1.55346	1.49854	2.17386	1.80911	0.356271	0.225323	1.61631	0.273747	-3.78716	-2.12872	cluster_4	3	3
8	-0.166249	0.922308	0.737999	0.51511	-0.947167	0.664646	-0.307533	-0.483738	0.138937	0.769539	0.80414	0.413977	-0.709026	0.688941	-0.326046	-0.548464	3.8736	-3.48652	cluster_4	18	9
8	2.23037	1.92615	-0.0393257	1.59049	1.99875	-1.41499	1.07013	2.16111	2.54823	2.06698	-0.0537997	1.62116	1.94679	-2.06912	1	2.15534	-7.70428	3.56399	cluster_1	1	1
8	-0.77966	-0.334377	-1.40919	-0.0646864	-1.60583	-1.64834	-0.457781	0.816517	-0.718937	-0.444343	-1.4601	-0.303085	-1.53041	-1.68672	-0.54106	0.766347	6.11003	6.04933	cluster_2	44	10
8	-0.126818	0.0360938	-0.878024	0.78721	-0.985312	-1.72004	-0.0248105	1.4556	-0.322327	-0.135031	-0.950543	0.626281	-1.00373	-1.9134	-0.176086	1.36687	3.29988	7.5181	cluster_2	37	10
8	-0.217496	1.13003	-0.367761	0.845855	-0.443902	-0.116686	0.278512	-0.233976	0.0428565	0.947182	-0.327829	0.807396	-0.236751	-0.0473857	0.184994	-0.11629	2.03707	4.74802	cluster_2	24	11
8	1.47671	1.25094	0.188495	1.9753	1.83572	-0.889634	1.25646	1.461	1.47631	1.13915	0.12827	1.97212	1.75147	-0.746286	1.13732	1.40962	-7.57169	2.70494	cluster_1	9	1
8	1.63496	-0.0179709	1.27098	-0.213636	0.603595	0.740059	0.218854	0.397521	1.41139	0.0189615	1.22893	-0.0690731	0.587445	0.705305	0.135115	0.412315	-2.6646	-4.58901	cluster_4	4	4
8	1.66614	-0.0146668	1.16571	-0.0490469	0.956633	1.21898	0.143135	-1.53342	1.92209	0.183359	1.25569	0.0690573	0.967857	1.203	0.0997728	-1.83145	0.551434	-6.05439	cluster_4	20	5
8	0.952765	-0.0593568	-0.368493	0.0795524	-0.169332	0.800714	0.604511	-0.484873	0.9971	0.0430613	-0.393986	0.107294	-0.128774	0.765105	0.429968	-0.490908	1.7304	-2.53828	cluster_4	26	9
8	0.60809	0.638302	-0.31969	1.30541	1.70201	-1.20247	0.87069	1.22933	0.944089	0.566551	-0.375361	1.29458	1.58261	-1.12355	0.726802	1.18761	-6.54432	3.52589	cluster_1	9	1
8	2.1556	0.034778	0.201557	0.103023	0.56294	0.871022	0.0326753	0.0460611	2.13515	0.132359	0.213501	0.0207233	0.593995	0.854574	-0.0541523	0.101589	-0.482418	-3.51865	cluster_4	11	4
8	0.420965	0.677083	-0.0592518	-0.0626424	-0.974578	1.05506	-0.743421	-1.91969	0.323174	0.54959	-0.022621	0.0663933	-0.910691	1.04515	-0.72496	-1.49576	3.82512	-3.07193	cluster_4	41	9
8	-0.524838	-0.106606	-0.56987	-0.758	0.0295161	0.00914467	-1.33396	-0.70784	-1.33344	-0.455899	-0.675366	-0.938521	0.0133446	0.000245101	-1.30509	-0.76643	2.11529	-4.50886	cluster_4	33	12
8	2.13552	1.3489	-1.1404	0.36812	-1.35719	-0.930532	-0.0849421	0.141689	2.1138	1.28026	-1.03253	0.430432	-1.20815	-0.745044	-0.0937566	0.160378	3.85812	4.76579	cluster_2	23	10
8	-0.442734	-0.787183	0.857186	-0.477209	-0.892228	0.932379	-1.02698	-1.2416	-0.548876	-0.879352	0.824659	-0.646799	-0.812143	0.89755	-1.0507	-1.50987	3.42755	-3.9955	cluster_4	35	9
8	-0.623592	-0.0959148	-0.744924	0.947841	-1.30049	-1.34338	0.282338	0.951544	-0.623859	-0.197019	-0.817395	0.861749	-1.26998	-1.61813	0.156141	0.887156	2.4462	7.07568	cluster_2	29	10
8	2.06808	2.84047	0.762757	2.74282	0.033056	-0.387945	1.8857	1.0415	2.47483	2.75888	0.819285	2.86126	0.139058	-0.282156	1.85386	1.02751	-2.22196	8.61143	cluster_2	15	8
8	-1.96721	-2.11657	0.721495	-1.49955	0.757415	1.03923	-1.34324	-0.91515	-1.73801	-1.9958	0.647584	-2.12155	0.722774	0.977694	-1.26799	-1.13867	1.0221	-8.32709	cluster_4	14	5
8	1.25757	-0.375886	1.03899	-0.623001	1.2502	1.30272	-0.479201	-0.0932715	1.05077	-0.276528	0.948648	-0.321729	1.12774	1.20693	-0.501273	-0.177762	-2.32173	-6.34677	cluster_4	4	4
8	1.53973	2.5382	0.351419	2.20967	1.76861	-0.760923	2.43389	1.96412	1.30779	2.38254	0.324934	2.23622	1.70635	-0.792542	2.32791	1.92913	-8.66818	2.42088	cluster_1	2	2
8	1.08421	2.3275	0.578555	2.50834	1.9131	-0.756938	1.56938	1.83807	1.75162	2.16185	0.539279	2.48885	1.84784	-0.763966	1.46889	1.81794	-9.32515	2.51329	Noise	2	2
8	1.11082	0.892877	0.0525651	1.7911	1.53045	-1.07582	1.02297	1.69275	0.969775	0.694734	-0.0501495	1.70773	1.43879	-1.04823	0.85403	1.62846	-7.35171	2.85894	cluster_1	9	1
8	-0.544708	-1.34709	-0.0785176	-0.171091	-0.432588	0.721804	-0.803036	-0.734187	-0.770692	-1.39219	-0.121789	-0.127713	-0.3456	0.665418	-0.800123	-0.870839	2.20361	-3.98908	cluster_4	34	9
8	-1.39862	-1.93111	-1.00501	-0.760413	-0.368457	0.00489044	-1.58465	-0.652768	-1.6553	-2.11138	-1.12692	-0.757401	-0.328578	0.0128009	-1.80513	-0.557162	3.45348	-1.56534	cluster_4	33	12
8	2.61135	3.1164	0.799145	2.87228	2.02255	-0.381555	3.11293	1.86778	2.87282	3.11075	0.807273	2.92891	1.97763	-0.31167	3.06671	1.86796	-9.42411	2.10033	cluster_1	2	2
8	-0.84164	0.835998	-0.456374	1.08921	1.4906	-1.4311	0.675635	1.58463	-0.372853	0.827201	-0.433615	1.14026	1.44849	-1.3465	0.575825	1.54398	-6.20799	4.10906	cluster_1	9	1
8	2.05175	2.49991	0.760797	2.73869	0.00395346	-0.498306	1.76709	0.876264	2.21247	2.40949	0.723178	2.74439	0.0284777	-0.410099	1.68346	0.837682	-2.38034	8.60028	cluster_2	15	8
8	-0.039991	1.01426	-0.190463	1.51325	-0.777297	-1.13738	0.958457	1.16462	0.116792	0.922569	-0.208932	1.50891	-0.9357	-0.945222	0.832817	1.11239	0.173467	7.60304	cluster_2	22	8
8	-1.33308	-1.77225	0.536381	-1.6864	0.925968	0.938172	-1.50174	-1.01226	-1.20578	-1.74576	0.501559	-1.50411	0.888918	0.894836	-1.39646	-0.970332	1.02143	-8.08044	cluster_4	14	5
8	0.308063	0.395974	-0.436685	1.14436	-1.0361	-1.12078	0.383641	0.995241	0.241408	0.324451	-0.49828	1.11217	-1.1979	-1.03969	0.266496	0.968818	1.36228	7.49468	cluster_2	29	10
8	1.04784	2.41406	0.502288	2.41696	-0.490326	-0.435671	1.46472	1.53416	1.71699	2.29624	0.454764	2.4231	-0.56355	-0.327935	1.35741	1.53525	-1.4574	8.58088	cluster_2	15	8
8	0.947274	1.52915	-0.168681	1.4917	2.0202	-1.08034	0.93972	1.5049	1.28346	1.37637	-0.195962	1.52268	1.91597	-0.980217	0.825066	1.48071	-7.48614	3.41651	cluster_1	9	1
8	1.92045	2.84077	0.59886	2.52975	-0.140469	-0.121113	1.61436	0.654788	2.31983	2.76279	0.512239	2.47524	-0.177743	0.0117067	1.47337	0.535941	-2.39714	8.43292	cluster_2	15	8
8	1.01636	2.20094	0.399218	2.29347	-0.262642	-0.539943	1.40083	0.477882	0.976565	1.94047	0.324754	2.241	-0.224014	-0.439472	1.24344	0.37279	-2.31299	8.31954	cluster_2	15	8
8	-3.17595	-1.72182	0.281664	-1.19517	-0.0307305	0.564821	-1.71438	-1.31702	-2.73318	-1.58206	0.295776	-1.31678	0.0355874	0.581511	-1.89745	-1.44161	2.36518	-6.51691	cluster_4	21	5
8	-0.538908	-0.973509	0.978994	0.950092	0.779953	1.2474	-1.55435	0.255758	-0.606904	-1.04451	0.965318	0.794666	0.760596	1.18245	-1.62147	0.00881547	-3.43875	-3.71821	cluster_4	17	4
8	1.7058	2.36084	0.48986	2.47579	1.78876	-0.632975	2.35882	1.75403	1.87729	2.45725	0.500583	2.54362	1.75807	-0.514097	2.30457	1.76058	-9.1214	2.23747	cluster_1	2	2
8	1.90424	1.68275	-0.206335	1.43639	2.11696	-1.50847	0.889673	2.06709	2.35857	1.86813	-0.125649	1.57194	2.05793	-1.17422	0.825941	2.06713	-7.24992	4.56287	cluster_1	9	1
8	0.795346	0.764078	-0.703264	0.737725	1.94921	-1.59629	0.973224	1.99956	0.908675	0.72353	-0.726819	0.708012	1.84662	-2.01952	0.756439	1.94044	-6.18382	4.70235	cluster_1	1	1
8	0.171387	0.218992	-0.230933	1.42209	-0.860153	-1.40836	0.757207	1.56533	0.279605	0.150652	-0.310863	1.42313	-1.58707	-1.58613	0.625397	1.50387	0.790984	7.92396	cluster_2	36	13
8	0.308012	0.161562	0.824553	0.12608	0.905616	0.93804	-0.155488	-0.104819	0.829037	0.329731	0.970519	-0.000890743	0.978799	0.943605	-0.117028	-0.0769505	-1.97899	-4.83296	cluster_4	4	4
8	-0.970664	-0.962926	-1.05335	0.484129	0.991926	-1.77533	-0.250505	0.923989	-1.34887	-1.09605	-1.15342	0.336038	0.92135	-1.57412	-0.415856	0.852597	-4.58922	4.21886	cluster_1	38	1
8	1.27823	1.55566	-0.0580991	1.69327	-0.720218	-0.481777	0.89884	1.07145	1.2259	1.49293	-0.0361077	1.70744	-0.73008	-0.343691	0.803473	1.05938	-0.489823	8.06543	cluster_2	22	8
8	0.923448	-0.829927	-1.28118	0.0816925	0.100105	1.22508	-0.33015	0.151518	0.686146	-0.759663	-1.29559	0.09156	0.125655	1.16489	-0.385281	0.128985	1.42372	-1.99118	cluster_4	25	12
8	1.26747	1.02054	0.437114	2.34656	-0.301197	-0.268942	1.48655	0.969206	1.45826	0.953829	0.358647	2.27877	-0.277885	-0.183372	1.3302	0.923662	-2.31524	8.44192	cluster_2	15	8
8	1.51243	2.11906	0.240617	2.0072	1.50904	-1.08661	2.10368	1.74747	1.874	2.14392	0.272817	2.13314	1.48543	-1.013	1.95663	1.7232	-7.65301	2.66516	cluster_1	2	2
8	-0.485922	-0.606838	-1.10327	-0.231822	-0.467801	0.703695	-0.00051269	-0.421132	0.0157871	-0.338943	-1.05834	-0.175716	-0.343718	0.688601	-0.0469778	-0.323903	2.39459	-1.81257	cluster_4	25	12
8	-2.1108	-1.02671	-0.869381	0.677997	0.791736	-1.56653	-0.20742	0.82276	-2.40532	-1.25393	-1.01021	0.558876	0.709183	-1.66139	-0.385118	0.736613	-5.02649	3.6318	cluster_1	38	1
8	1.06982	2.15378	0.521181	2.43269	1.56988	-0.761713	2.39236	1.9151	1.32497	2.03132	0.487338	2.44259	1.53369	-0.695723	2.29337	1.87931	-9.12953	2.31129	cluster_1	2	2
8	2.6377	2.58294	0.621328	2.56394	-0.141283	-0.170594	1.66554	1.02866	2.9457	2.41713	0.54649	2.50658	-0.143775	-0.0657007	1.529	1.02901	-2.19233	8.58693	cluster_2	15	8
8	1.88885	2.5489	0.506365	2.38476	-0.283624	-0.270649	1.52513	1.2803	2.52936	2.59446	0.51684	2.4642	-0.290936	-0.150148	1.46844	1.27787	-2.00318	8.69651	cluster_2	15	8
8	0.99926	0.927491	-0.337039	1.45922	-1.21515	-1.49128	0.621749	1.43947	0.73843	0.728234	-0.415553	1.38649	-1.63275	-1.28426	0.467028	1.38825	2.15132	8.39411	cluster_2	36	13
8	-0.29366	-0.306834	1.01946	-0.512504	0.862685	0.776146	-1.04609	-0.0907929	-0.242324	-0.468819	1.06524	-0.925474	0.859681	0.782284	-1.11025	-0.0906941	-2.30831	-6.33278	cluster_4	5	5
8	1.36402	1.58114	0.125797	1.90989	1.51152	-1.00222	1.08786	1.59032	1.46777	1.44206	0.0633059	1.86043	1.47447	-0.987376	0.943347	1.54052	-7.36377	2.65992	cluster_1	9	1
8	-1.89317	-0.46222	-1.21704	0.195754	-1.86193	-1.56968	-0.13483	1.44289	-1.27854	-0.2922	-1.21302	0.278693	-2.19917	-2.01473	-0.199493	1.42134	5.52012	7.63505	cluster_2	43	13
8	2.04244	3.13406	1.02164	3.00861	1.50616	-0.427507	2.99604	1.51954	2.37439	3.00698	0.979718	3.03152	1.48721	-0.351327	2.89788	1.49545	-9.36224	2.17682	cluster_1	2	2
8	0.47508	-0.837811	1.31561	-1.32752	1.23622	0.865571	-0.940596	-0.447169	-0.154576	-0.745027	1.26163	-0.87583	1.13405	0.815287	-0.929076	-0.489301	-0.922966	-7.4773	cluster_4	13	5
8	-1.89635	-1.96786	-1.58179	-0.0589589	0.965943	-1.6198	-0.882767	0.609144	-2.44669	-2.07252	-1.63676	-0.0922817	0.840846	-1.7637	-0.990677	0.526081	-3.79015	4.37508	cluster_1	38	1
8	2.42827	2.42069	0.368836	2.22475	-0.411495	-0.441169	1.36965	0.449554	2.38473	2.30959	0.302741	2.20074	-0.428848	-0.327161	1.22816	0.385223	-2.30929	8.28725	cluster_2	15	8
8	0.171004	0.938616	-0.621099	0.917786	-0.688305	-1.42107	0.552623	0.942044	0.168994	0.807957	-0.706824	0.843456	-0.370506	-1.29342	0.421672	0.913433	2.20193	6.19374	cluster_2	31	10
8	1.22043	1.93651	0.0250777	1.74768	-0.696461	-0.790251	0.908901	0.460012	1.46173	1.74166	-0.031967	1.69287	-0.609787	-0.632731	0.772608	0.445167	-1.88396	7.16414	cluster_2	16	8
8	2.32291	2.67933	0.810271	2.74407	1.84044	-0.584219	2.10165	1.93879	2.49142	2.56815	0.750448	2.71159	1.79565	-0.594742	1.97004	1.92513	-9.39283	2.13495	cluster_1	2	2
8	-0.570776	-1.44008	1.10141	-0.7289	0.313966	0.935387	-0.876671	-1.48304	-0.580171	-1.34899	1.02105	-0.55596	0.289017	0.874756	-0.780497	-1.71505	1.55217	-6.00999	cluster_4	21	5
8	0.747758	0.922244	-0.162951	1.47715	2.03968	-1.12631	0.768048	2.11086	1.0123	0.980845	-0.176796	1.49907	1.92182	-1.57589	0.637251	2.06503	-7.94518	3.26368	cluster_1	9	1
8	-2.01304	-1.43518	-0.225825	1.44296	-0.994203	-1.25283	0.584989	-0.245314	-2.81183	-1.75956	-0.439821	1.23867	-0.838452	-1.14164	0.330111	-0.445372	1.26536	4.75648	cluster_2	16	8
8	-2.09896	-0.279724	0.546369	-0.0821635	-1.10002	0.870174	-0.696739	-1.06336	-1.3863	-0.141926	0.610861	-0.0211689	-0.873899	0.883807	-0.640112	-1.44626	3.96674	-3.61299	cluster_4	35	9
8	-1.57398	-1.86066	0.21692	-1.6102	0.665972	0.902729	-1.49642	-1.19637	-1.77783	-1.94493	0.139679	-1.59547	0.608432	0.849648	-1.80577	-1.1776	1.7726	-8.23745	cluster_4	14	5
8	1.55645	0.915748	0.389234	2.22903	-0.504301	-0.371178	1.44439	1.33316	1.97561	1.00737	0.366774	2.26131	-0.50057	-0.240484	1.33936	1.3242	-1.32754	8.37855	cluster_2	15	8
8	0.336409	-0.301234	0.436047	-1.37915	0.706069	0.984924	-1.08228	-0.90356	0.211487	-0.366107	0.466031	-1.53815	0.706865	0.969509	-1.08959	-1.46695	1.42628	-7.17906	cluster_4	14	5
8	0.195721	-1.71804	0.924878	-0.875285	0.658756	0.970064	-1.13484	-0.162244	-0.475454	-1.7674	0.845104	-0.795163	0.598678	0.920414	-1.12524	-0.198186	-2.01103	-7.48061	cluster_4	5	5
8	0.183327	1.14272	-0.0900971	1.71657	-0.957387	-0.626315	0.857871	1.18977	0.278518	1.12206	-0.212727	1.57719	-1.11466	-0.523336	0.664709	1.15962	-0.26253	8.1032	cluster_2	22	8
8	-1.07639	-0.812236	0.894595	-0.9919	0.854262	0.934121	-0.760573	0.00881419	-0.329188	-0.557075	0.946577	-0.637121	0.852515	0.923915	-0.625321	0.0988735	-1.9015	-7.61163	cluster_4	5	5
8	-0.0287155	-0.752309	-0.188815	-0.0649111	0.00937963	0.876633	0.0877753	-0.772434	3.34957e-05	-0.750438	-0.172001	-0.219522	0.0452045	0.843357	-0.00944066	-0.702345	1.74872	-4.0609	Noise	26	9
8	0.998608	2.21507	0.257732	2.0911	1.5444	-0.801064	0.90666	1.60399	1.26547	2.06965	0.230389	2.1411	1.52611	-0.722512	0.806352	1.57591	-7.42197	2.62339	cluster_1	2	2
8	-1.07395	0.91201	-0.658696	0.775785	1.98305	-1.75391	1.10141	2.01011	-0.388049	1.0176	-0.633071	0.880659	1.92413	-2.45833	0.959752	1.99809	-6.23611	4.72468	cluster_1	1	1
8	1.52075	1.25322	0.513412	2.38939	-0.271325	-0.330308	1.52802	1.21217	1.86636	1.37939	0.409403	2.3069	-0.437906	-0.231014	1.36268	1.28931	-1.96574	8.81676	cluster_2	15	8
8	-1.09055	-1.16424	-1.29445	-0.39522	-1.2435	-0.957327	1.27195	-0.641126	-0.633524	-1.01672	-1.22502	-0.280131	-1.15404	-0.828017	1.15439	-0.598873	4.54974	3.8523	cluster_2	39	12
8	-1.31524	-1.10179	0.16017	-0.732038	0.590885	0.889494	-1.25662	-1.52925	-1.1779	-1.1441	0.154053	-0.94376	0.596507	0.873565	-1.16187	-1.96606	1.9837	-5.93841	cluster_4	21	5
8	1.31518	0.868759	-0.222058	1.40163	1.98535	-2.0509	0.84586	2.20488	1.27376	0.872137	-0.225936	1.36107	1.85162	-2.62995	0.614618	2.13611	-7.03341	4.63501	cluster_1	1	1
8	-0.304748	-0.668467	0.101799	-0.372851	0.424502	-1.31379	-1.12371	-0.954138	-0.905651	-0.807986	0.112898	-0.36561	0.434083	-1.19371	-1.07637	-0.983063	-7.13368	-4.5417	cluster_3	27	7
8	-1.77544	-1.10845	0.150442	2.01101	-0.539236	-0.910044	1.19434	0.203921	-2.2259	-1.34917	-0.00693634	1.86404	-0.620824	-0.945794	0.959606	0.0764343	-1.90789	7.08282	cluster_2	16	8
8	0.120367	-1.5238	-1.93489	2.81764	-1.41053	0.401723	-1.39767	-0.893007	-0.471669	-1.6641	-2.07639	2.8116	-1.34263	0.387553	-1.53582	-0.802268	4.28499	-1.48512	cluster_4	48	15
8	-2.25795	-0.520132	-2.08356	-0.681074	-1.43285	-1.85898	-0.952526	0.635104	-1.86327	-0.596966	-2.00136	-0.638938	-1.35526	-1.97535	-0.916691	0.579804	6.52126	5.50687	cluster_2	44	10
8	0.48396	1.01495	-0.303857	1.29731	1.86708	-1.32117	0.781212	1.79069	0.83389	0.887046	-0.342071	1.27469	1.75492	-1.48461	0.621098	1.72607	-6.97184	4.05891	cluster_1	9	1
8	-0.105014	0.580635	-0.262085	1.50365	-0.966169	-0.895995	0.738106	1.55686	0.100926	0.595231	-0.254692	1.5452	-1.2999	-0.775884	0.622011	1.49433	0.114683	8.39298	cluster_2	22	8
8	2.1667	3.05045	2.29146	3.14845	0.688866	0.196548	2.16476	0.871133	2.10123	2.98495	2.47259	3.16899	0.782603	0.311084	2.08368	0.781741	-3.83745	-2.04716	cluster_4	3	3
8	-0.0396498	0.124962	0.485942	-0.692409	0.889753	0.961172	-0.9922	-0.724793	0.126029	-0.0413113	0.543059	-0.436133	0.868034	0.951724	-0.91433	-0.876994	0.204054	-5.58935	cluster_4	20	5
8	-0.892643	-1.29246	0.88979	-0.998425	1.00002	1.12025	-1.0312	-1.55757	-0.827716	-1.21873	0.914237	-1.08808	0.975789	1.07036	-1.14793	-2.1401	1.94157	-6.69431	cluster_4	21	5
8	0.814082	1.59252	0.433584	2.25302	-0.378399	-0.401047	1.47683	0.578325	1.48894	1.64384	0.429189	2.28488	-0.281453	-0.310718	1.38456	0.548144	-2.3415	8.38716	cluster_2	15	8
8	0.158591	-0.363341	0.920212	-0.168142	-0.513956	0.845533	-0.84328	-0.891436	-0.0492683	-0.47509	0.917707	-0.314704	-0.41766	0.829916	-0.862118	-1.07076	3.18781	-4.02562	cluster_4	18	9
8	-0.19313	-1.70197	0.870524	-0.770235	0.674335	1.0962	-1.24324	-2.02123	-0.658049	-1.63581	0.81976	-0.909907	0.643698	1.03642	-1.21051	-1.9716	2.02331	-6.35538	cluster_4	21	5
8	0.814063	1.49941	-0.615382	1.14478	-1.19413	-0.838815	0.556757	1.44234	0.727723	1.37919	-0.666405	1.10965	-1.56931	-0.777876	0.391436	1.39644	1.24164	7.80682	cluster_2	36	13
8	-2.01121	0.389149	-0.716785	0.718212	1.59839	-1.46168	0.343852	1.75304	-0.485283	0.997612	-0.473315	1.02908	1.67129	-2.02114	0.502023	1.81853	-5.7504	4.46056	cluster_1	1	1
8	2.82177	2.95736	0.71115	2.61807	-0.0983419	-0.374684	1.76248	0.993215	2.84302	2.89977	0.759601	2.73381	-0.0314863	-0.283895	1.73255	0.969542	-2.23119	8.60892	cluster_2	15	8
8	1.76821	1.77031	-0.0454765	1.71903	1.8618	-1.13205	1.45601	1.80103	1.78461	1.66883	-0.114229	1.6709	1.78242	-0.865372	1.37597	1.75638	-7.4783	3.32547	cluster_1	9	1
8	-0.367619	-1.74558	1.26919	-0.788689	0.718434	0.990511	-1.13262	-1.42761	-0.720351	-1.72261	1.15596	-0.646783	0.65054	0.909291	-1.11995	-1.67806	0.633691	-6.27503	cluster_4	20	5
8	2.47522	1.01202	-0.246498	0.609393	0.791268	1.22915	0.938748	0.160615	2.59163	1.24972	-0.164049	0.667145	0.81697	1.20816	0.920216	0.281912	-0.658343	-3.43984	cluster_4	24	11
8	2.01256	2.72501	0.718137	2.71278	0.0801078	-0.448226	1.7105	1.36495	2.47036	2.68282	0.734884	2.78517	0.13685	-0.318774	1.63894	1.37604	-2.02504	8.87246	cluster_2	15	8
8	0.286666	0.115035	-1.19042	0.332165	-1.8525	-0.620511	-0.540234	1.58161	0.153878	0.035513	-1.2153	0.23974	-2.26786	-0.547378	-0.677885	1.51846	3.03776	7.83801	cluster_2	36	13
8	-1.30869	-1.63051	1.13726	-0.718221	0.591464	0.770623	-1.29279	-0.869337	-1.39729	-1.68663	1.08008	-1.00942	0.553822	0.727824	-1.27199	-1.45742	0.642155	-5.82207	cluster_4	21	5
8	0.128472	-0.035591	0.0785387	-0.105381	0.219159	1.05448	-0.565468	-1.03266	0.100554	-0.121088	0.151777	-0.0698313	0.308764	1.04383	-0.52021	-0.946066	1.19234	-4.29092	cluster_4	26	9
8	1.75841	1.95218	0.550974	2.48369	-0.183576	-0.166099	1.55746	1.38791	1.95902	1.9531	0.573315	2.53939	-0.152268	-0.0576793	1.47554	1.39102	-1.96198	8.77158	cluster_2	15	8
8	0.753416	-0.915232	-1.92912	-0.210623	0.204378	-1.28369	0.829682	0.453006	1.3299	-0.342562	-1.55499	-0.0767643	0.0875391	-1.14853	0.59082	0.662377	5.23072	5.36128	cluster_2	30	10
8	0.857461	1.87626	-0.0150215	1.89685	0.597083	-0.842478	2.61925	1.28256	1.15868	1.83783	-0.0335089	1.93654	0.645882	-0.71579	2.57188	1.2367	-7.0262	2.52564	cluster_1	15	8
8	-0.285938	-1.05089	-2.11744	-0.86382	-1.46104	-1.57281	-1.49963	-0.454864	-0.941943	-1.29374	-2.08143	-1.37477	-1.40578	-1.54777	-1.78303	-0.445466	6.24925	4.45127	cluster_2	45	14
8	-0.372766	0.847664	-0.261392	1.4562	1.67368	-1.00057	0.741738	1.49193	0.350211	0.996615	-0.309883	1.44077	1.65397	-1.08941	0.624477	1.50816	-7.13384	3.34001	cluster_1	9	1
8	1.18118	1.97793	0.668149	2.67636	-0.0162674	-0.511011	1.71913	1.33971	1.29584	1.84821	0.619392	2.69199	-0.0217465	-0.431693	1.60734	1.3005	-2.03044	8.70615	cluster_2	15	8
8	0.373105	-0.184449	0.839679	0.125216	-0.640311	0.998412	-0.744777	-1.04049	0.338588	-0.229571	0.866031	-0.0413781	-0.477197	0.985608	-0.66226	-1.35588	4.10728	-3.95701	Noise	35	9
8	1.71027	1.9712	0.468594	2.35242	-0.280516	-0.16596	1.48786	0.597193	2.31494	1.97461	0.480617	2.41586	-0.230751	-0.0321568	1.42189	0.549968	-2.34611	8.40952	cluster_2	15	8
8	-0.856789	-0.968482	-0.899241	0.791948	-1.03841	-1.63561	-0.0615357	1.32852	-0.962636	-1.05718	-0.939262	0.68305	-1.26952	-1.80161	-0.227316	1.23551	3.52742	7.81912	cluster_2	37	10
8	-0.543533	0.615019	0.690219	2.68717	-0.0844842	-0.63857	1.73335	0.662286	-0.764386	0.368007	0.575046	2.60745	-0.110079	-0.581331	1.53696	0.531067	-2.33709	8.47823	cluster_2	15	8
8	1.35971	1.78347	0.666474	2.60246	-0.226969	-0.401882	1.76639	1.57338	2.1461	1.82868	0.682985	2.66139	-0.262094	-0.284619	1.70033	1.56486	-1.81088	8.7956	cluster_2	15	8
8	-1.27904	-1.82227	0.739243	-1.6085	0.409632	0.979985	-1.46116	-0.458571	-1.28857	-1.76976	0.742174	-1.25197	0.442761	0.94414	-1.31037	-0.441203	0.154683	-8.45958	cluster_4	28	5
8	0.210502	0.557278	-0.551651	1.14745	-1.10812	-1.26477	0.391886	1.42018	0.27275	0.585277	-0.624512	1.06935	-1.52127	-1.31082	0.231447	1.36848	1.57496	7.92327	cluster_2	29	10
8	-1.30871	-0.279549	0.647777	-0.696705	0.859928	0.98039	-1.07967	-0.988961	-0.59733	-0.21531	0.802568	-0.849321	0.928487	1.01569	-0.945413	-0.712193	0.744502	-6.56051	cluster_4	28	5
8	2.5076	0.776035	1.34995	0.473173	0.740934	1.07901	0.656806	-0.457226	2.59241	0.956824	1.41202	0.527776	0.773589	1.06325	0.592441	-0.42646	-2.57457	-4.68414	cluster_4	12	4
8	-1.78788	-0.891487	0.737673	-1.31285	0.859722	0.443489	-1.17536	-1.05393	-1.96974	-0.942755	0.740963	-1.39248	0.831906	0.448213	-1.25126	-1.26909	1.12242	-7.52947	cluster_4	14	5
8	-1.79162	-1.36637	0.852629	-2.89508	0.253702	0.736673	-1.45165	-0.780144	-2.05612	-1.50732	0.751693	-2.46479	0.235583	0.691922	-1.4346	-0.834294	1.13038	-9.70284	cluster_4	7	6
8	-1.3912	0.283919	-0.156007	1.42292	1.48467	-1.21993	0.894816	1.53335	-0.785402	0.279877	-0.156499	1.42654	1.46268	-1.23154	0.768384	1.51886	-7.04522	3.40536	cluster_1	9	1
8	0.142825	-0.404021	-0.790088	-0.201451	-0.925256	0.948443	-0.984771	-1.04527	-0.367326	-0.561985	-0.804701	-0.342281	-0.837558	0.89608	-0.958668	-1.30574	2.76307	-2.00084	cluster_4	41	9
8	1.16745	-0.387136	-0.680378	-0.105525	0.13589	0.965555	0.141065	-0.263722	1.0414	-0.308416	-0.669535	-0.217735	0.197854	0.922627	0.0350508	-0.243102	1.56588	-2.21385	cluster_4	26	9
8	-1.51856	-0.558415	-0.628284	0.899093	-1.11941	-1.45914	0.270898	0.103403	-1.41299	-0.524553	-0.732791	0.86061	-1.15284	-1.29197	0.128517	0.0950658	2.20242	4.61225	cluster_2	23	10
8	0.419097	1.74471	-0.422273	1.15155	2.0357	-1.25212	0.499624	2.06679	1.01981	1.76561	-0.380692	1.23377	1.91415	-1.39363	0.435817	2.03159	-7.01662	4.01381	cluster_1	9	1
8	0.050438	-1.01507	0.762477	-1.3502	0.892049	0.987872	1.39747	0.276531	-0.0410469	-0.796764	0.74316	-0.738933	0.932774	0.962675	1.11142	0.572223	-2.79243	-7.32558	cluster_4	5	5
8	1.35769	0.967396	0.0149209	1.87776	-0.814376	-0.571527	1.01748	1.50178	1.53093	0.93983	0.0194332	1.89156	-0.908528	-0.482425	0.913943	1.47215	-0.713041	8.31024	cluster_2	22	8
8	0.310452	0.673171	-0.0717176	1.68677	-1.73226	-1.41995	0.956562	1.89392	0.442267	0.688702	-0.143222	1.63237	-2.59207	-1.24247	0.793822	1.84503	2.2189	8.77701	cluster_2	36	13
8	-1.9056	-0.579743	-0.516281	1.18295	-1.13224	-1.37419	0.224265	-0.547387	-2.58853	-0.97593	-0.670282	0.994693	-1.14757	-1.30197	0.00433393	-0.651142	2.75099	3.8878	cluster_2	23	10
8	-0.183793	-1.27533	0.688567	-0.331244	0.400529	0.986267	-1.43002	-1.37611	-0.779599	-1.4294	0.618894	-0.364124	0.374402	0.935101	-1.31737	-1.83915	0.973555	-5.53685	cluster_4	21	5
8	0.4898	-0.476584	0.992792	-1.43137	1.2689	1.19359	-0.767801	-0.734696	0.516568	-0.428787	1.00874	-1.53293	1.21888	1.17116	-0.710419	-1.75494	0.0512849	-7.76004	cluster_4	14	5
8	-1.27333	-1.24198	0.823142	-1.81079	0.385637	0.837759	-1.2788	-1.11675	-1.30347	-1.29958	0.793317	-1.35403	0.391113	0.814609	-1.35611	-1.74066	1.43882	-8.57549	cluster_4	21	5
8	1.32735	1.52213	0.122417	1.91916	-0.704608	-0.422783	1.0719	1.32806	1.25958	1.48934	0.0723541	1.91761	-0.807474	-0.336479	0.958969	1.29439	-1.15005	8.40667	cluster_2	22	8
8	-1.20105	-0.130097	1.50202	-0.465048	1.27634	0.751613	-0.879643	-0.0191912	-1.06203	-0.292525	1.50136	-1.19884	1.20283	0.738446	-0.950272	-0.0244433	-2.47016	-5.81731	cluster_4	5	5
8	-1.17696	-0.484269	0.765687	-1.52156	0.931889	0.914073	-1.26349	-0.851997	-1.17622	-0.629655	0.767101	-1.06021	0.889527	0.893515	-1.24513	-0.835698	0.932718	-8.31072	cluster_4	28	5
8	-1.89053	-1.16231	0.97935	-0.744792	0.718518	0.855014	-1.26855	-1.45918	-2.06204	-1.30391	0.881215	-0.965545	0.660798	0.805412	-1.37767	-1.34891	1.55472	-6.15296	cluster_4	20	5
8	1.67956	2.7645	0.639045	2.63072	1.67429	-0.568583	2.59009	1.94867	2.15782	2.75217	0.677994	2.71226	1.68419	-0.473823	2.50991	1.94708	-9.27324	2.20666	cluster_1	2	2
8	-0.453471	1.09775	-0.267679	1.55733	1.68966	-0.864898	1.7842	1.54728	0.0746712	0.986768	-0.294241	1.5615	1.58869	-0.777463	1.65981	1.49249	-7.38865	2.94813	cluster_1	9	1
8	-0.228797	-0.648476	-0.681276	0.962259	-1.2647	-1.34999	0.0321697	1.22533	-0.542809	-0.853427	-0.833908	0.811988	-1.52107	-1.55803	-0.115378	1.14169	3.21033	8.27302	cluster_2	29	10
8	-1.02993	-1.51602	0.764783	-1.33604	1.01315	1.05185	-1.30449	-0.695781	-1.03678	-1.5338	0.706746	-2.01604	0.941408	0.994712	-1.29458	-0.717454	-0.0401574	-8.05805	cluster_4	6	5
8	-1.7174	0.0956003	-0.884566	0.591604	-1.68091	-1.77509	-0.040074	1.75778	-1.21948	-0.00268201	-0.97492	0.487837	-2.3044	-2.18665	-0.319701	1.68375	4.82356	8.31257	cluster_2	43	13
8	0.125692	0.581623	-0.419187	1.24688	1.76641	-1.34583	1.37095	1.57138	0.36303	0.545039	-0.443189	1.18838	1.65259	-1.73043	1.17939	1.50885	-6.74541	3.84884	cluster_1	1	1
8	2.41224	2.91609	0.738758	2.64541	-0.163113	-0.212025	1.79963	1.36078	2.72802	2.85634	0.77488	2.74399	-0.0899475	-0.110959	1.77171	1.3658	-1.96683	8.79143	cluster_2	15	8
8	1.53921	0.372642	-0.0348205	0.266076	0.423013	0.82469	0.394461	0.378917	1.07095	0.27919	-0.0940664	0.167088	0.406534	0.804123	0.270563	0.324652	-0.286706	-3.45399	cluster_4	24	11
8	0.454721	1.45148	0.324226	2.14856	1.59703	-0.766218	1.60284	1.39835	0.916344	1.51613	0.36207	2.22422	1.59069	-0.610171	1.53013	1.39732	-8.87766	2.2428	cluster_1	2	2
8	-0.0095236	-1.42087	0.987035	-0.906691	0.438993	0.896236	-0.623639	-0.491678	-0.455988	-1.45208	0.910785	-0.608674	0.40925	0.8367	-0.709654	-0.690306	-0.71798	-5.75957	cluster_4	19	5
8	0.457675	0.756363	-0.797999	0.664528	-0.899815	-0.596724	-0.00365204	1.59697	0.452703	0.638322	-0.856669	0.5907	-1.15818	-0.547386	-0.175206	1.53004	2.76154	7.13211	cluster_2	29	10
8	1.19059	1.74208	0.142204	1.92277	-0.679277	-0.267927	1.19173	1.01864	1.1418	1.61648	0.104799	1.9171	-0.638472	-0.177995	1.04906	1.00518	-1.66916	8.10533	cluster_2	15	8
8	2.06757	2.84789	0.527646	2.49225	1.74466	-0.641925	2.60827	1.6945	2.11647	2.79595	0.540319	2.54096	1.75153	-0.512578	2.53874	1.69309	-9.16434	2.19614	cluster_1	2	2
8	0.265319	-0.694365	0.904153	-0.44428	1.07636	1.03941	-0.833116	-0.856263	-0.0973368	-0.772782	0.829636	-0.450489	0.983984	0.974972	-0.84096	-1.47595	-0.746811	-5.77511	cluster_4	20	5
8	1.39319	1.82805	0.365138	2.21798	-0.662396	-0.517706	1.39744	1.76701	1.83723	1.8645	0.369273	2.29277	-0.92524	-0.359342	1.31822	1.75803	-1.30524	8.53706	cluster_2	15	8
8	0.818319	1.36282	-0.123643	1.56183	1.88482	-1.07403	0.98861	1.9704	0.966998	1.3468	-0.156412	1.57301	1.77694	-1.3257	0.890964	1.9143	-7.63819	3.36637	cluster_1	9	1
8	1.7574	2.46664	0.531899	2.56294	1.83029	-0.614321	3.20763	1.60001	1.96625	2.19165	0.469627	2.52259	1.74617	-0.532477	3.03055	1.53915	-9.27903	2.00347	Noise	2	2
8	2.38268	2.61043	0.708281	2.64862	-0.0727024	-0.521666	1.74104	1.14987	2.64363	2.46248	0.686599	2.6861	-0.0299522	-0.392949	1.66296	1.13011	-2.18974	8.63563	cluster_2	15	8
8	-0.5959	0.742509	-0.386656	1.23291	1.82633	-0.957241	0.509466	1.91941	-0.208782	0.681005	-0.429973	1.20261	1.73311	-1.09545	0.341381	1.85446	-7.00697	3.92837	cluster_1	9	1
8	0.616491	0.255066	-0.446047	1.04409	1.61097	-1.25518	0.561543	1.69899	0.637414	0.211566	-0.510737	0.982842	1.51388	-1.72175	0.396361	1.63873	-6.78306	4.05291	cluster_1	1	1
8	0.666118	1.19957	1.90145	1.60851	1.03263	0.433027	1.27848	0.0792748	0.454533	0.964437	1.95907	1.50273	1.01634	0.471138	1.13632	0.0139858	-3.67199	-2.42834	cluster_4	3	3
8	-0.509447	0.805923	1.55625	2.00048	-0.111945	-0.537278	1.06239	0.281645	-0.251085	0.629207	1.57532	1.97199	-0.0432986	-0.429129	0.928251	0.223692	-3.84068	-2.03495	cluster_4	3	3
8	1.50073	1.66281	0.336207	2.18842	-0.611708	-0.340087	1.23701	1.7269	1.72207	1.59598	0.3139	2.2316	-0.68393	-0.218398	1.10771	1.70447	-1.22363	8.48687	cluster_2	15	8
8	0.884012	-0.367538	-0.486281	-0.300339	0.830513	1.09385	-0.371999	-0.342664	0.726159	-0.311409	-0.519333	-0.36139	0.773536	1.03891	-0.457934	-0.270232	0.18447	-3.32909	cluster_4	26	9
8	2.08548	2.23503	0.550252	2.45147	-0.19326	-0.439289	1.58811	0.881615	2.73572	2.27612	0.520149	2.46282	-0.169844	-0.313479	1.48274	0.853177	-2.3374	8.47093	cluster_2	15	8
8	-1.56903	-1.42259	0.535594	0.21287	0.093203	0.746189	-0.761025	-1.29472	-1.19436	-1.38618	0.660389	0.0454523	0.222071	0.764505	-0.712329	-0.921562	1.22736	-4.85579	cluster_4	19	5
8	-1.36248	0.00473202	-0.900596	0.456669	1.77259	-1.70729	0.523753	1.61965	-1.09788	-0.040735	-0.888911	0.509036	1.64858	-1.78764	0.375131	1.55146	-5.49994	4.73465	cluster_1	1	1
8	-0.375301	-1.31246	-0.928966	0.656054	-1.23034	-1.5557	-0.0348111	0.624323	-0.825975	-1.36346	-1.03403	0.45966	-1.26059	-1.65926	-0.238774	0.577679	3.73022	5.74858	cluster_2	37	10
8	1.45504	1.90778	0.271554	1.57302	-0.497511	-0.512493	0.831563	0.382984	2.01352	2.17163	0.277373	1.76911	-0.348274	-0.401354	0.853442	0.455392	-2.10111	7.69287	cluster_2	15	8
8	1.53519	-0.0628622	-1.1171	0.0214252	-0.190064	0.859373	0.428188	-0.320461	1.23067	0.015886	-1.14173	-0.0248461	-0.154393	0.814684	0.27061	-0.321614	2.15602	-1.90797	cluster_4	25	12
8	0.864972	1.68836	0.129474	1.90895	1.77582	-1.02656	1.20734	1.96744	1.40887	1.68751	0.107438	1.91605	1.71918	-0.939821	1.10498	1.94034	-8.10757	2.77726	cluster_1	9	1
8	1.50797	0.0973448	0.24061	-0.0918766	0.625036	0.858801	0.108122	-0.384316	1.33582	0.15928	0.286046	-0.0830911	0.636956	0.849583	0.0212637	-0.409021	-0.299096	-3.60309	cluster_4	19	5
8	1.01485	0.998148	0.132296	1.89608	-0.800867	-0.894139	1.16926	1.29322	0.935005	0.934264	0.0658648	1.87135	-0.795842	-0.781609	0.999477	1.25562	-0.686542	8.31906	cluster_2	22	8
8	0.893084	0.147509	0.463931	0.0367899	-1.25809	1.02311	-0.613462	-0.863715	0.80863	0.157092	0.57109	0.127282	-1.14413	1.03187	-0.550603	-0.921964	3.8652	-3.59257	cluster_4	42	9
8	0.737573	-0.550522	0.371973	-0.372567	0.431242	0.943533	-0.163258	-0.58396	0.626174	-0.438269	0.351383	-0.576011	0.445027	0.885689	-0.269553	-0.62614	0.158759	-4.63179	cluster_4	19	5
8	0.609689	1.45645	-0.554001	1.09588	2.00844	-0.969394	0.80304	1.98334	1.14804	1.38949	-0.534496	1.12455	1.8894	-1.05892	0.642107	1.9305	-6.68331	4.37488	cluster_1	9	1
8	-0.851855	-0.959385	1.19851	-0.808351	1.13293	0.586822	-0.885969	-0.429623	-0.667731	-0.876035	1.20262	-0.674833	1.07522	0.592311	-0.775927	-0.50554	-1.05104	-7.04572	cluster_4	13	5
8	0.887838	0.798191	-0.293692	1.40233	-1.35726	-0.897879	0.551672	1.81323	0.778377	0.57799	-0.437759	1.28208	-2.12869	-0.886625	0.295688	1.74357	2.08042	8.59064	cluster_2	36	13
8	0.89859	0.234986	0.892639	-0.931322	0.92855	0.881533	-0.709732	-0.51135	0.485184	-0.0353454	0.887954	-1.07955	0.901963	0.864473	-0.712354	-0.3685	-0.800765	-7.32912	cluster_4	5	5
8	0.133827	-1.24669	1.56967	-1.64169	1.43444	1.21423	-1.09123	-0.469199	0.102381	-1.00096	1.44426	-0.418772	1.29147	1.10155	-0.877882	-0.472663	-1.04212	-7.68924	cluster_4	13	5
8	-0.456872	-1.20876	0.655325	-1.45747	0.83842	1.10798	-1.20039	-0.708425	-0.512349	-1.20847	0.646668	-1.19519	0.808551	1.0768	-1.12072	-1.61785	0.933935	-8.46436	cluster_4	21	5
8	-0.0618719	-0.729612	1.45433	0.271012	1.36666	0.697335	-0.295213	-0.325802	-0.653203	-0.949603	1.38519	0.169532	1.25236	0.675702	-0.480593	-0.391727	-2.53524	-5.2007	cluster_4	12	4
8	1.65406	1.61913	-0.446352	1.19227	-0.981385	-0.148757	0.392154	-0.0930835	2.12267	1.63687	-0.404903	1.23361	-0.879918	-0.0757118	0.358611	-0.117701	2.02627	4.63251	cluster_2	16	8
8	-0.725834	0.27131	1.25181	0.188116	1.11125	0.706567	-0.20033	0.84281	-0.399441	0.330896	1.34669	0.187447	1.121	0.740893	-0.224282	0.828317	-4.00969	-4.4678	cluster_4	4	4
8	0.928824	-0.728042	0.652003	-0.244339	0.884625	0.969093	-0.402608	-1.20154	0.438509	-0.759112	0.591072	-0.352727	0.816645	0.908554	-0.435888	-1.19697	0.726885	-5.44503	cluster_4	20	5
8	0.257447	0.982848	-0.231963	1.34118	2.01963	-1.56845	0.798092	1.81652	0.610704	0.94146	-0.318141	1.28108	1.89159	-1.34105	0.669565	1.77195	-7.05625	4.4022	cluster_1	9	1
8	-1.36214	-0.816242	0.333426	0.207784	1.03462	-0.694165	0.0229129	-0.596139	-1.42877	-0.843592	0.402202	-0.00530119	1.01873	-0.537241	-0.102598	-0.503093	-6.56235	-4.45393	cluster_3	10	7
8	0.669804	1.2653	0.0955205	1.79455	-0.80851	-0.67981	1.15306	1.79031	0.890719	1.18226	0.0310926	1.76403	-1.66245	-0.583849	0.964254	1.72879	-0.636378	8.58809	Noise	22	8
8	-0.896608	-1.0287	-1.50525	0.0699332	-1.30264	-1.60127	-0.577945	0.86477	-1.16874	-1.22178	-1.6305	-0.0683939	-1.38973	-1.99125	-0.718094	0.796149	5.17581	6.47431	cluster_2	44	10
8	-1.76434	-0.777994	-1.38908	0.201466	-1.6616	-1.71363	-0.500843	1.30058	-1.55129	-0.870798	-1.47885	0.0177489	-1.91523	-1.9412	-0.625362	1.21091	5.71847	7.37512	cluster_2	43	13
8	0.748213	1.16611	-0.235758	1.43091	-1.01673	-0.636847	0.688428	1.31208	0.856757	0.988378	-0.339962	1.35806	-1.1065	-0.568144	0.504626	1.25804	0.00277073	8.12558	cluster_2	22	8
8	0.261548	-0.910392	0.702195	-0.800559	0.235222	1.12967	-0.673128	-0.315731	0.036006	-0.944264	0.677911	-1.19087	0.25795	1.08177	-0.724064	-0.221416	-0.536509	-5.37569	cluster_4	5	5
8	-0.925668	-0.513259	0.517034	0.106069	-1.15024	0.865051	0.035869	-1.17492	-0.770615	-0.413831	0.6091	-0.0867785	-1.0987	0.86266	-0.000442479	-1.01838	4.07454	-3.48515	cluster_4	35	9
8	-0.119072	-1.69587	1.08657	-1.83999	1.09208	1.09455	-0.975555	-1.22821	-0.360034	-1.62473	1.02437	-1.08105	1.00346	1.02252	-1.02785	-1.35553	1.1554	-8.88184	cluster_4	20	5
8	0.302165	0.0646391	-0.715192	0.573285	-0.783107	-0.149259	0.178886	-0.436163	0.473937	-0.0801974	-0.777079	0.559104	-0.746185	-0.100433	0.061836	-0.406816	2.65863	-1.33083	cluster_4	39	12
8	1.17212	1.96559	0.296845	2.13622	1.67861	-0.66393	2.88868	1.69247	1.5187	1.94058	0.30894	2.16806	1.61366	-0.578305	2.81125	1.64441	-8.57596	2.4949	cluster_1	2	2
8	-0.186876	0.916384	-0.137186	1.5548	1.84236	-1.14362	0.965503	1.79773	0.288137	1.17749	-0.117208	1.63575	1.80393	-1.29683	0.882694	1.7761	-7.53474	3.34214	cluster_1	9	1
8	-1.03058	-1.0266	-1.68607	-0.316415	-1.62717	-1.74466	-0.831006	1.24298	-1.26042	-1.10822	-1.64485	-0.339437	-1.88157	-1.87151	-1.04404	1.16622	6.04484	6.65041	cluster_2	44	10
8	-0.436081	-0.578744	0.166022	-0.289769	-0.197835	0.87669	-0.972173	-1.50172	-0.706191	-0.706541	0.140732	-0.568833	-0.152369	0.842086	-0.938026	-1.65913	2.24688	-4.53028	cluster_4	34	9
8	-1.5521	-0.555697	0.120942	1.98227	-0.526705	-0.988972	0.997744	0.152579	-2.34546	-0.963722	-0.0672932	1.79198	-0.556796	-0.954205	0.724015	-0.0228532	-1.99898	7.15273	cluster_2	16	8
8	0.992883	0.442249	0.879795	0.0692515	-0.340933	0.991543	0.428475	-0.47199	0.857102	0.46568	0.882143	0.204735	-0.27096	0.962908	0.297243	-0.563572	0.804654	-4.52504	cluster_4	18	9
8	1.43211	1.37015	-0.232878	1.47634	1.83616	-1.51695	0.808743	1.89864	1.51887	1.2939	-0.242266	1.49003	1.74925	-1.82252	0.680792	1.85783	-7.13382	4.30077	cluster_1	1	1
8	0.236081	0.55613	0.803658	0.505671	1.10109	-0.531616	0.0887202	-0.22004	-0.384611	0.243404	0.814491	0.364777	1.0389	-0.431998	-0.0289182	-0.247576	-6.54598	-4.46497	cluster_3	10	7
8	1.33015	-0.200718	1.10495	-0.0604786	0.328429	1.02036	0.20145	-0.279112	1.08973	-0.137135	1.10107	-0.150028	0.352619	0.988454	0.107718	-0.349166	-1.85498	-4.41099	cluster_4	19	5
8	0.385979	0.584633	-0.697688	0.834541	-0.91831	-1.366	0.288953	1.34915	0.273395	0.363193	-0.81766	0.709024	-1.11343	-1.10101	0.110585	1.27935	2.36726	7.87849	cluster_2	29	10
8	-0.916132	0.283364	0.692117	-0.0237281	0.197	0.0312461	0.955323	-0.721339	-1.64332	-0.0820287	0.589511	-0.0673885	0.193425	0.0315797	0.752257	-0.712035	0.497603	-4.52681	cluster_4	10	7
8	1.14683	1.05317	0.018715	1.63852	2.13623	-1.06847	1.23952	1.8901	1.31626	0.981298	-0.0826714	1.61164	2.00531	-1.08447	1.05124	1.83337	-7.66115	3.46263	cluster_1	9	1
8	0.842935	0.315484	-0.116681	1.58957	1.40509	-0.799134	0.919589	1.40232	0.680591	0.202231	-0.202995	1.53539	1.33112	-0.768399	0.752766	1.34335	-6.92565	2.74622	cluster_1	9	1
8	2.49956	2.16497	0.677465	2.62697	-0.16957	-0.39962	1.66494	1.22052	2.65396	2.17238	0.677687	2.68055	-0.114095	-0.292058	1.62222	1.22311	-2.10176	8.70836	cluster_2	15	8
8	1.23113	0.155689	0.0914776	0.272679	0.433252	0.794523	0.402776	0.246746	1.20973	0.259979	0.0761445	0.2128	0.448134	0.779681	0.333978	0.24846	-0.282532	-3.41715	cluster_4	11	4
8	-0.295107	0.814972	-1.11083	0.140959	1.91034	-1.80015	-0.080389	1.95275	-0.0752808	0.727257	-1.08308	0.156991	1.80195	-2.41297	-0.264327	1.89357	-5.34633	4.90842	cluster_1	1	1
8	1.77936	1.3932	-0.310579	1.34538	1.82396	-1.54932	0.731078	1.69074	1.81043	1.37127	-0.290864	1.38764	1.73826	-1.6811	0.626544	1.66062	-6.86726	4.0262	cluster_1	1	1
8	1.01908	1.65854	0.0299443	1.85072	2.05657	-1.06258	1.00979	1.78149	1.33517	1.52861	-0.0364762	1.77964	1.94412	-1.2818	0.834615	1.7415	-7.75009	3.41291	cluster_1	9	1
8	-0.00197916	0.331473	-0.173372	1.55977	-1.45204	-1.22195	0.73596	1.87211	0.293762	0.3006	-0.253448	1.48786	-2.4556	-1.72065	0.534332	1.81462	1.89657	8.64509	cluster_2	36	13
8	1.14589	1.56676	0.109753	1.87751	1.65641	-0.728573	1.0889	1.65239	1.36074	1.37226	0.00887746	1.78325	1.56871	-0.803033	0.905677	1.59694	-7.30275	2.58536	cluster_1	9	1
8	0.81994	1.74136	0.314511	2.18367	-0.427143	-0.596075	1.9706	1.80635	1.2971	1.72671	0.300767	2.2089	-0.758441	-0.496442	1.8622	1.76318	-1.35747	8.57863	cluster_2	15	8
8	1.68208	-0.491278	1.34331	-0.626542	0.869861	1.11078	-0.330856	-0.453099	1.25754	-0.476965	1.31275	-0.444423	0.822084	1.06054	-0.413198	-0.408038	-1.32165	-6.43725	cluster_4	13	5
8	-0.495686	1.02504	0.218551	2.03546	-0.476583	-0.890178	1.12991	0.182886	-0.601943	0.742769	0.124795	1.97322	-0.47064	-0.813207	0.966668	0.0774643	-1.93413	7.11913	cluster_2	16	8
8	0.786298	1.28932	-0.315907	1.11006	1.90357	-1.16097	0.749985	1.91463	1.00647	1.28212	-0.33242	1.23514	1.81644	-1.28117	0.666064	1.89645	-6.98476	3.92519	cluster_1	9	1
8	-0.657745	-1.50072	0.992615	-2.20322	0.877386	1.07157	-1.1992	-0.947661	-0.781048	-1.39398	0.937035	-1.72543	0.843582	1.00837	-1.14745	-0.832287	0.919151	-9.15876	cluster_4	6	5
8	0.390715	-1.03276	1.20012	-0.538127	0.719252	1.04486	-0.807408	-1.49906	0.0325494	-1.04991	1.11931	-0.472387	0.667951	0.977774	-0.710034	-1.39879	1.05431	-5.96374	cluster_4	20	5
8	-0.0206799	-1.3025	0.932653	-0.989719	0.832479	1.11358	-1.07592	-0.78291	-0.367914	-1.31089	0.873456	-0.997314	0.774128	1.06424	-1.14434	-1.05583	0.0431567	-7.06656	cluster_4	28	5
8	-0.153876	-1.28226	-2.43823	-1.34429	-1.56424	-1.69628	-1.63799	-0.0656473	-0.052086	-1.23998	-2.00285	-1.47975	-1.47703	-1.57965	-1.74658	-0.0146744	6.45877	4.83449	cluster_2	45	14
8	0.315848	-1.1127	0.179192	-0.445229	0.503764	0.985969	-0.831683	-0.207484	0.0784011	-0.988923	0.166271	-0.699125	0.508414	0.940005	-0.823472	-0.1293	-0.184773	-4.16435	cluster_4	26	9
8	1.4359	-0.193233	-1.16842	0.0220003	-0.714553	0.931536	0.318841	-0.550965	1.18071	-0.118812	-1.21724	-0.127137	-0.618781	0.895727	0.219232	-0.713911	2.61677	-1.76651	cluster_4	33	12
8	-0.717174	1.57328	-0.128724	1.7252	1.76845	-0.528657	2.16949	1.7062	0.19535	1.50206	-0.200201	1.67818	1.69761	-0.409797	2.00729	1.66953	-7.56618	2.77904	cluster_1	9	1
8	-0.399431	-2.16491	0.181671	-0.00433084	0.167612	0.364289	-0.69964	-0.637479	-0.738458	-2.16695	0.159385	-0.072965	0.191572	0.374301	-0.76284	-0.626206	0.743489	-4.19999	cluster_4	26	9
8	-0.0426175	-0.468373	-1.36536	0.0806521	-1.2375	-1.69762	-0.351796	0.835174	-0.457554	-0.583876	-1.43775	-0.000891621	-1.30629	-1.7456	-0.464357	0.772451	4.7378	6.7882	cluster_2	37	10
8	-1.34621	-0.375515	0.841779	-0.438447	0.973574	0.877462	-1.01154	-0.813427	-1.05975	-0.482244	0.83466	-0.709347	0.928903	0.86255	-0.912114	-0.837696	0.213135	-5.73713	cluster_4	20	5
8	-1.62996	-0.801833	0.948558	-1.03187	1.0312	0.608672	-1.43684	-0.744565	-1.89124	-0.762673	0.935367	-1.00576	0.973781	0.596258	-1.41612	-0.726703	-0.235522	-7.62223	cluster_4	28	5
8	0.763566	-0.0676859	0.795358	-0.179957	1.27303	0.95841	-0.255444	-0.610708	0.792351	-0.0582255	0.740824	-0.222065	1.17517	0.915325	-0.293165	-0.780205	-1.13146	-5.087	cluster_4	19	5
8	0.54494	2.11384	0.569525	2.45978	1.74877	-0.902386	1.54983	1.93397	0.813007	1.91634	0.46967	2.39804	1.68275	-0.885291	1.37231	1.88832	-9.15674	2.2749	cluster_1	2	2
8	-1.40472	0.523521	-0.531969	0.967618	1.65421	-1.41679	1.09607	1.40025	-0.0995635	0.923542	-0.348177	1.18347	1.62836	-1.29385	1.00645	1.42461	-6.37235	3.87985	cluster_1	9	1
8	0.966231	2.56088	0.688114	2.58156	-0.115696	-0.429267	1.71749	0.801895	1.83752	2.65546	0.742876	2.71606	0.00403126	-0.302688	1.72406	0.805729	-2.32019	8.51655	cluster_2	15	8
8	-0.858563	0.798682	-0.964115	0.472401	1.47645	-1.67282	0.951103	1.34384	-0.66735	0.8505	-0.917419	0.529565	1.44522	-1.57766	0.836625	1.32855	-5.45801	4.50108	cluster_1	1	1
8	1.07483	1.98617	0.0132672	1.83922	-0.630758	-0.905746	0.97992	1.47217	1.03091	1.82538	-0.0571875	1.78751	-1.07945	-0.723542	0.827317	1.45046	-0.663721	8.34122	cluster_2	22	8
8	0.184059	1.90556	-0.606264	0.993928	-0.194505	-1.47397	0.482837	1.48814	0.728381	1.91644	-0.590141	1.03227	-0.0899053	-1.35228	0.428175	1.46408	-0.399853	6.10545	cluster_2	31	10
8	0.434826	1.58404	-0.171411	1.47095	1.86273	-0.812703	0.912711	1.78729	0.916938	1.58484	-0.0819049	1.63855	1.77253	-0.695577	0.901545	1.77042	-7.27032	2.97174	cluster_1	9	1
8	1.78779	1.44145	1.51631	0.127682	1.09062	1.23604	0.143361	-0.0514231	1.7348	1.38743	1.53261	0.214035	1.0486	1.1996	0.08551	-0.0337852	-3.02119	-5.17898	cluster_4	12	4
8	-1.10035	0.139924	1.5277	0.843634	0.269334	0.682322	0.0124912	-0.6373	-1.08136	-0.0186935	1.53634	0.632591	0.304884	0.682212	-0.137498	-0.672004	-3.30544	-2.85956	cluster_4	12	4
8	-0.740772	0.576367	1.59863	-0.544538	1.20013	0.603909	-0.463624	-0.915364	-0.598572	0.322296	1.58773	-1.01613	1.13701	0.598999	-0.498894	-0.770516	-0.528842	-6.52182	cluster_4	13	5
8	1.04838	1.71869	0.424129	2.25313	-0.337111	-0.392018	1.53532	1.1607	1.17604	1.61807	0.362094	2.24262	-0.335649	-0.297154	1.3928	1.10537	-1.43412	8.2866	cluster_2	15	8
8	0.0630419	0.495884	-0.296949	1.40369	-0.867593	-1.24135	0.666421	0.478699	0.181139	0.351185	-0.364125	1.32296	-0.881477	-1.07737	0.51332	0.424877	0.971072	5.8232	cluster_2	16	8
8	-0.0560769	-0.955877	0.46345	-0.381165	0.654271	-0.643989	-0.939037	-0.82803	-0.807792	-1.17047	0.413714	-0.611387	0.629751	-0.512438	-0.949796	-0.868628	-6.99352	-4.5824	cluster_3	10	7
8	0.52154	-0.26893	1.47189	-0.915633	1.43842	0.818095	-0.609803	-0.328132	0.382473	-0.355114	1.47269	-1.10784	1.35168	0.790669	-0.674877	-0.194426	-1.39304	-7.05632	cluster_4	13	5
8	1.50648	2.57503	0.771795	2.68069	1.82054	-0.449085	2.52872	2.01603	2.08696	2.66034	0.808013	2.79057	1.81031	-0.396199	2.50843	2.01047	-9.43602	2.08825	cluster_1	2	2
8	1.19944	1.89587	-0.0927416	1.43822	1.91465	-1.19825	1.2758	1.95184	1.27525	1.76069	-0.102745	1.51317	1.80119	-1.17454	1.16337	1.89506	-7.32255	3.65561	cluster_1	9	1
8	0.878313	-0.539364	0.431582	-0.395063	-0.502787	1.0571	-0.535092	-0.727053	0.225536	-0.66817	0.341328	-0.575624	-0.447368	0.976966	-0.640804	-0.880947	2.36501	-3.58887	cluster_4	34	9
8	-2.83524	-1.19689	0.930334	-3.08238	0.227444	0.958357	-0.469981	-1.04071	-1.8668	-0.840796	0.963425	-0.873677	0.293282	0.964106	-0.350838	-0.643747	1.13577	-9.79517	cluster_4	28	5
8	1.43734	2.52121	0.615669	2.51257	1.79374	-0.791452	1.9736	1.83423	1.80504	2.44895	0.633695	2.58255	1.7597	-0.669751	1.84295	1.81307	-9.17817	2.23947	cluster_1	2	2
8	-0.571914	-1.6795	0.767927	-1.30006	0.567931	0.981838	-1.40536	-0.855584	-1.0044	-1.76006	0.694861	-1.10876	0.53132	0.927816	-1.51235	-1.00618	1.39181	-7.49751	cluster_4	28	5
8	1.87176	1.88947	0.586036	2.46139	-0.231212	-0.293155	1.62619	1.42744	2.03328	1.78083	0.545683	2.48344	-0.273753	-0.215395	1.51702	1.4103	-1.89774	8.70895	cluster_2	15	8
8	0.448021	1.02304	-0.264626	1.48949	1.74517	-1.26413	0.559028	1.72438	0.500143	0.813855	-0.327363	1.45166	1.62098	-1.36097	0.438186	1.6594	-7.17151	3.41837	cluster_1	9	1
8	1.43728	1.12797	-0.292342	1.28133	1.9818	-1.5594	0.811535	1.83883	1.65143	1.07198	-0.316459	1.27613	1.84969	-1.73308	0.653769	1.7843	-7.1477	4.35269	cluster_1	1	1
8	1.59878	0.223247	1.25283	-0.0909288	1.00565	1.37205	0.0320539	-0.248328	1.58331	0.352788	1.25378	-0.176615	0.988121	1.33964	0.0871723	-0.566856	-2.69796	-5.2755	cluster_4	13	5
8	0.171133	-1.33872	1.02219	-0.993306	1.08165	0.981177	-1.16381	-1.1594	-0.19374	-1.24929	0.971816	-0.96822	1.00915	0.932864	-1.07941	-1.03436	0.462995	-6.62045	cluster_4	28	5
8	1.15741	0.0465875	0.529135	0.0575037	0.655041	0.932786	0.194411	-0.297564	1.02375	0.103179	0.529573	-0.152317	0.636986	0.901994	0.0718163	-0.318072	-1.6271	-4.37414	cluster_4	19	5
8	-1.56897	-1.19843	-0.176346	-0.55714	-0.355474	-0.0820267	-0.590198	-1.07937	-1.89502	-1.34327	-0.229199	-0.605094	-0.276183	-0.0430738	-0.659396	-1.16873	2.28419	-4.58656	cluster_4	34	9
8	-0.811046	-0.663349	-0.0410038	-0.312787	-0.191569	0.0958413	-1.33554	-1.03779	-1.35973	-0.944944	-0.14719	-0.558482	-0.197659	0.0908082	-1.38504	-0.996694	2.24956	-4.74422	cluster_4	34	9
8	0.899809	1.78271	0.434876	2.25667	-0.483295	-0.390388	1.46005	1.02508	1.61419	1.82641	0.445299	2.28667	-0.359804	-0.243772	1.38239	1.02742	-2.08787	8.38766	cluster_2	15	8
8	1.41696	1.91336	0.0180959	1.82036	2.08135	-0.99954	2.07145	2.06611	1.8889	1.9901	0.063851	1.88196	1.98712	-0.748788	1.89344	2.03916	-8.0154	3.18609	cluster_1	9	1
8	-1.92575	-1.04184	-2.1871	-0.864419	-1.89953	-1.60865	-1.1437	1.41237	-1.91412	-1.08479	-2.23709	-1.01103	-2.14307	-1.99401	-1.34631	1.33087	6.66482	5.97464	cluster_2	44	10
8	0.12966	1.92021	0.198427	2.00771	1.69559	-1.12188	1.12655	1.68015	0.622638	1.72202	0.16615	1.9929	1.65138	-1.16585	1.05384	1.66451	-7.73392	2.67448	cluster_1	9	1
8	1.0483	0.198867	-1.52574	-0.259749	-1.47596	-1.04211	-0.466496	-0.549237	1.19646	0.254856	-1.35242	-0.133685	-1.40909	-0.937702	-0.466385	-0.500754	5.76286	4.11757	cluster_2	39	12
8	0.390169	-0.891824	0.928015	-1.38744	1.08544	1.16357	-0.910204	-1.14189	0.173727	-0.932071	0.914374	-1.01517	1.03481	1.12487	-0.912365	-0.957531	1.23497	-7.41976	cluster_4	28	5
8	0.025769	-0.455721	1.18283	-2.42029	0.91865	0.639832	-1.04827	-1.16777	-0.375854	-0.734251	1.12548	-1.43753	0.855048	0.614942	-1.11449	-1.1653	0.894135	-9.51766	cluster_4	14	5
8	0.656047	1.38812	2.09498	2.17249	0.452236	0.197926	1.42522	0.447885	0.896136	1.22412	2.14773	2.14799	0.491735	0.249262	1.2974	0.354369	-3.81463	-2.07577	cluster_4	3	3
8	0.23489	-0.829112	0.949158	-0.172439	-0.784442	0.987439	-0.488696	-0.270964	-0.0356938	-0.788306	0.883676	-0.278898	-0.742196	0.930956	-0.584354	-0.437328	2.83218	-3.63054	cluster_4	18	9
8	-0.5438	-0.895674	-0.807768	0.755384	-1.16737	-1.10103	0.132565	0.644014	-0.735368	-0.973118	-0.855319	0.636949	-1.27312	-0.916593	-0.00788985	0.578848	2.23403	6.32563	cluster_2	23	10
8	0.341984	1.7855	0.0694763	1.78129	1.74394	-1.06485	0.991431	1.923	1.22484	1.88733	0.0952633	1.83846	1.74967	-1.13942	0.94679	1.93782	-7.76467	2.9593	cluster_1	9	1
8	0.156461	0.0983428	-0.0704149	1.69372	-0.854072	-0.6025	0.791685	1.07474	0.442924	0.0944594	-0.110793	1.60767	-0.894375	-0.479205	0.636829	1.03551	-0.306879	8.01541	cluster_2	22	8
8	-0.499237	0.663691	-0.574828	0.96817	1.75513	-1.6479	0.484531	1.92365	-0.175729	0.579217	-0.622812	0.925798	1.63018	-2.37378	0.240238	1.84664	-6.71048	4.43685	cluster_1	1	1
8	0.209978	1.24382	0.102136	1.91978	-0.707548	-0.781646	1.10412	1.50855	0.614763	1.10592	0.0355107	1.87835	-0.976639	-0.715177	0.96492	1.47071	-0.827934	8.45173	cluster_2	22	8
8	0.665695	-0.708137	1.4725	-0.876483	1.24576	1.16315	-0.687	-0.490436	0.654343	-0.604542	1.47255	-0.75039	1.18484	1.11699	-0.60699	-0.753093	-1.12675	-6.98409	cluster_4	13	5
8	-0.886246	-1.72494	0.623382	-1.56773	0.572016	0.971269	-1.51487	-2.12305	-1.09946	-1.79502	0.572498	-0.968731	0.562363	0.924075	-1.63928	-2.41144	2.19336	-6.77694	cluster_4	21	5
8	1.2303	-0.771287	1.15982	-0.509405	1.17647	1.10603	-0.582113	-0.24593	0.961873	-0.775664	1.09772	-0.707747	1.08393	1.04033	-0.562758	-0.485848	-2.06283	-5.84692	cluster_4	13	5
8	0.753609	0.422383	-1.70494	-0.49122	-1.50744	-1.70514	-0.385346	-0.890517	0.129119	0.157671	-1.69616	-0.498393	-1.399	-1.68768	-0.447496	-0.941314	5.97791	4.14784	cluster_2	46	10
8	0.165093	0.946392	-0.186867	1.37838	1.94801	-1.44716	0.963558	1.90674	0.396586	1.00436	-0.242647	1.32967	1.87066	-1.69057	0.852505	1.8767	-7.15248	4.40479	cluster_1	1	1
8	-0.325408	0.0759214	-0.626052	1.0975	-0.745265	-1.04873	1.51996	1.4287	-0.622655	-0.154444	-0.763571	0.946655	-1.23391	-1.04864	1.24511	1.332	1.21548	7.98314	cluster_2	29	10
8	-1.02156	-0.0235998	0.282455	-0.270236	-0.00284626	0.977439	-0.714096	-0.784848	-0.76999	-0.0332916	0.294778	-0.244054	0.0575819	0.963212	-0.615892	-0.831507	1.02727	-4.20633	cluster_4	34	9
8	1.13598	1.2996	1.90541	2.44231	0.898581	0.479372	1.60403	0.495483	1.0254	1.13448	1.96289	2.35192	0.905909	0.526277	1.43341	0.377382	-3.82692	-2.07931	cluster_4	3	3
8	0.104343	0.856846	-0.0886908	1.3456	-0.086931	-0.955584	0.93998	1.42951	0.851279	0.914628	-0.114114	1.32675	-0.0599235	-0.818241	0.779616	1.42305	-0.66505	7.23739	cluster_2	22	8
8	0.895992	1.47814	0.119746	1.85999	-0.843586	-0.74119	1.08967	1.41438	0.991627	1.37588	0.0772724	1.86162	-0.959697	-0.672367	0.993111	1.3798	-0.665586	8.33084	cluster_2	22	8
8	0.00369372	0.606047	-1.33292	0.291774	-1.41515	-1.35287	-0.205181	-0.701309	0.862091	0.980662	-1.14268	0.410923	-1.34921	-1.33789	-0.123459	-0.602546	4.2591	3.78001	cluster_2	46	10
8	0.46421	0.627244	-0.476191	1.13914	-1.13173	-0.707591	0.414351	1.7257	0.865045	0.818509	-0.413586	1.21236	-1.7717	-0.681222	0.406053	1.68096	1.24375	7.90478	cluster_2	36	13
8	1.14048	2.04566	0.244309	2.08268	-0.441828	-0.272172	1.34524	0.95638	1.76728	2.17492	0.279554	2.15881	-0.353557	-0.150877	1.26404	0.967814	-2.01399	8.2624	Noise	15	8
8	-1.93301	-1.21083	0.778283	-2.22865	0.0365477	0.690776	-1.51394	-1.57087	-2.12865	-1.33032	0.737891	-1.83762	0.0641912	0.66346	-1.60823	-1.26184	1.4784	-8.98049	cluster_4	14	5
8	0.306409	-0.232827	0.676623	-1.21616	0.966021	1.02751	-0.886232	-0.175721	0.0663776	-0.305464	0.650922	-1.35177	0.914612	0.996908	-0.840095	-0.332591	-1.75844	-7.64754	cluster_4	6	5
8	-1.44958	-0.647572	-1.14345	0.082959	1.2231	-1.69901	-0.664001	1.0089	-1.22534	-0.669151	-1.12768	0.00122009	1.16905	-1.91001	-0.694732	0.971962	-4.36985	4.4121	cluster_1	38	1
8	0.84216	-0.245012	-0.0101833	-0.315481	0.909211	0.992066	0.266299	0.094009	0.694124	-0.235558	-0.0399035	-0.422937	0.869959	0.949898	0.160558	0.137747	-1.60806	-3.38993	cluster_4	11	4
8	-1.08655	-1.1932	0.548252	-1.38678	0.898064	0.950251	-1.41393	-1.5915	-1.07905	-1.25692	0.544059	-1.52906	0.861687	0.924339	-1.29922	-1.91815	1.89559	-6.93506	cluster_4	21	5
8	-0.561185	-1.70509	-1.67614	-0.056162	-1.36804	-1.55869	-0.801717	0.622657	-0.866217	-1.75209	-1.70128	-0.123785	-1.48376	-1.60766	-0.854171	0.564292	5.2685	4.79155	cluster_2	44	10
8	1.04959	-0.568131	-1.41071	0.0398962	-0.0660509	0.859016	-0.0788657	-0.751982	0.559072	-0.515348	-1.33084	0.143334	-0.0215498	0.805193	-0.0443636	-0.825324	2.09114	-1.88455	cluster_4	33	12
8	0.403512	0.502532	-0.403312	1.18859	1.88373	-1.49394	0.956145	1.63634	0.110548	0.348056	-0.489679	1.09341	1.70642	-1.55447	0.744882	1.54648	-6.92038	4.0856	cluster_1	1	1
8	0.0123785	0.968525	-0.139733	1.58207	1.8631	-1.12543	1.2981	1.76857	0.399216	0.910722	-0.147326	1.56734	1.75853	-1.09793	1.14068	1.71972	-7.4605	3.34691	cluster_1	9	1
8	1.10777	0.711798	-0.433758	1.20555	1.97214	-1.36376	0.562478	1.91878	1.00141	0.705324	-0.439998	1.22858	1.838	-1.54087	0.429073	1.8553	-7.06836	4.16172	cluster_1	1	1
8	-0.998761	0.652863	-0.720723	0.704905	0.136341	-0.163899	0.319338	0.120362	-0.357106	0.557853	-0.703954	0.704044	0.148432	-0.110869	0.235766	0.0957464	-5.13367	3.11974	cluster_1	24	11
8	0.482051	1.39686	0.249673	2.0341	-0.554254	-0.460862	1.23635	1.21528	0.610845	1.20233	0.182342	2.00323	-0.573147	-0.367716	1.09277	1.16773	-1.34201	8.23881	cluster_2	15	8
8	-0.866115	0.0768856	-0.50425	1.10381	-1.17195	-1.1553	0.488074	0.830161	-0.603556	-0.0567028	-0.60208	0.962499	-1.17079	-1.00799	0.361893	0.792563	1.86474	6.89887	cluster_2	29	10
8	0.803428	0.718991	-0.619227	1.07715	1.97394	-1.67781	1.84749	1.81983	1.01381	1.24971	-0.376359	1.47027	1.84265	-0.976613	1.80915	1.76638	-6.70116	4.60533	cluster_1	9	1
8	1.7102	1.70507	-0.258275	1.41361	2.13608	-2.08292	0.75253	2.16283	2.24692	1.92551	-0.163068	1.53227	2.05559	-2.20534	0.662431	2.14969	-7.02591	4.64617	cluster_1	1	1
8	0.540055	1.42198	1.89335	2.00374	0.772966	0.57963	1.39177	0.284734	0.776519	1.23136	1.96084	1.95375	0.790644	0.6178	1.23933	0.162406	-3.80334	-2.12845	cluster_4	3	3
8	1.25401	0.541672	-0.992087	0.363047	1.84795	-1.56865	0.0674757	1.83676	1.02966	0.483464	-1.0689	0.257448	1.729	-2.30548	-0.192754	1.77707	-5.52038	4.7964	cluster_1	1	1
8	0.948437	-0.083601	0.748527	-0.113442	0.306054	0.84372	-0.373713	-1.05161	0.833799	-0.0679283	0.75661	-0.2944	0.349263	0.823655	-0.317699	-1.01442	0.133594	-4.93309	cluster_4	20	5
8	-1.60044	-0.211497	0.50147	-0.561491	-0.649021	0.825466	-1.1097	-1.08406	-1.00024	-0.075792	0.582947	-0.62349	-0.41977	0.839195	-0.926196	-1.531	3.22161	-3.98551	cluster_4	35	9
8	-0.553933	-0.317484	-0.488217	1.05855	-1.03102	-1.04342	0.420739	1.06933	-0.812204	-0.418916	-0.604603	0.921149	-1.10307	-0.91632	0.267344	1.01658	1.43791	7.73144	cluster_2	29	10
8	0.820593	1.77405	0.41483	2.31599	1.6798	-0.650805	2.57981	1.52947	0.903168	1.57583	0.347836	2.27859	1.60329	-0.593522	2.43469	1.4753	-8.74173	2.31831	cluster_1	2	2
8	2.03057	2.49762	0.362205	2.18474	-0.707569	-0.444352	1.39018	1.34652	2.20632	2.32997	0.295834	2.1653	-0.826797	-0.32706	1.21602	1.31492	-1.22631	8.41257	cluster_2	15	8
8	-0.422336	-0.509954	1.7526	-0.985197	1.09233	0.536576	-0.909554	-0.561793	-0.734081	-0.630828	1.71542	-1.09517	1.02085	0.537589	-0.820786	-0.544838	-0.569137	-6.97873	cluster_4	13	5
8	1.174	0.664415	0.594511	2.54178	-0.121397	-0.518047	1.56873	0.722173	1.16863	0.573633	0.459814	2.42797	-0.162295	-0.450654	1.36685	0.632193	-2.32606	8.48271	cluster_2	15	8
8	-0.247559	-0.92121	1.11433	-0.662299	0.941319	0.981026	-1.15573	-0.588417	-0.826186	-1.09629	1.03578	-0.677187	0.854598	0.928852	-1.33015	-0.602558	-1.43043	-6.24069	cluster_4	13	5
8	-1.10117	-1.16304	-0.549787	-0.877953	0.434153	0.798656	-1.32433	-1.25363	-1.36883	-1.25751	-0.594031	-0.835312	0.411118	0.755238	-1.47244	-1.43914	2.2035	-5.35371	cluster_4	34	9
8	0.414153	1.38913	-0.552377	1.01996	1.98987	-1.12337	0.472065	2.24087	0.826983	1.35699	-0.573958	1.04353	1.8648	-1.55743	0.283959	2.18916	-7.01854	3.98771	cluster_1	1	1
8	0.432486	0.700062	-0.935011	0.407521	1.95394	-0.827977	0.190234	2.01362	0.314657	0.605894	-0.987852	0.285227	1.815	-0.868021	-0.039619	1.92815	-5.713	4.60677	cluster_1	1	1
8	0.139831	0.823599	-0.0107623	1.63645	1.32224	-1.16784	1.04621	1.34057	0.715572	1.01207	0.00252883	1.74284	1.33382	-1.06545	0.966913	1.32505	-6.61513	3.01134	cluster_1	9	1
8	-0.606846	-1.54972	0.691032	-1.09723	-1.22362	0.895261	-0.835654	-1.19441	-0.798294	-1.48047	0.611045	-1.53001	-1.1815	0.834146	-0.881793	-1.49454	3.33172	-3.62824	cluster_4	35	9
8	1.17344	1.57923	0.221284	1.93072	1.98733	-0.845942	1.25694	2.02239	1.72201	1.45807	0.188552	1.93572	1.88515	-0.865467	1.10299	1.98021	-8.19989	2.73922	cluster_1	2	2
8	0.118042	1.57954	0.506686	0.539921	0.804281	0.200725	0.128145	-0.116494	0.680323	1.45852	0.536425	0.54254	0.803779	0.241903	0.155507	-0.0976687	-2.78653	-3.90004	cluster_4	11	4
8	1.54487	1.14925	-0.354437	1.41781	-0.902352	-1.0098	0.672801	1.49173	1.5988	1.07126	-0.392766	1.38917	-1.13162	-0.794398	0.535777	1.46454	0.309424	8.37824	cluster_2	22	8
8	1.09897	1.42251	0.481223	2.39011	-0.216218	-0.557279	1.41404	1.26629	1.00709	1.25859	0.364071	2.30858	-0.359106	-0.491118	1.27087	1.21377	-1.66314	8.43478	cluster_2	15	8
8	-0.978857	-2.59893	-2.53638	-0.949859	-1.58381	-1.70443	-1.52873	-0.116583	-1.67189	-2.74224	-2.48054	-1.06705	-1.45779	-1.82876	-1.54474	-0.176697	6.3566	4.70897	cluster_2	45	14
8	1.74189	0.429356	-0.530531	0.229016	0.900458	0.969158	0.401912	-0.00484681	1.60056	0.445369	-0.553815	0.171877	0.877351	0.945398	0.303826	-0.0152938	0.823804	-2.09067	Noise	32	11
8	-0.939409	-0.526126	-1.30749	-0.0172657	-1.84844	-1.42107	0.0146343	1.39136	-0.963903	-0.255987	-1.3033	0.0886967	-2.14648	-1.59723	0.494041	1.3893	5.8267	7.42932	cluster_2	43	13
8	1.72506	1.97056	-0.237571	1.50026	-0.7131	-0.560344	0.99213	0.381457	1.80652	2.00552	-0.239865	1.49777	-0.577505	-0.423175	0.883963	0.341984	-1.73959	6.92137	cluster_2	16	8
8	1.11776	0.908822	-0.259866	1.39564	1.89075	-1.16329	0.962897	2.03898	1.41764	0.992801	-0.25174	1.41823	1.78163	-1.43419	0.82374	1.97311	-7.1828	3.69895	cluster_1	9	1
8	1.47738	1.64596	0.320706	2.11995	-0.320325	-0.19502	1.2979	0.880944	1.62037	1.4589	0.221787	2.0627	-0.323903	-0.131032	1.13493	0.826863	-2.30331	8.36247	cluster_2	15	8
8	0.815663	1.71328	0.361833	2.16339	1.82799	-0.661681	2.85264	1.58709	1.42961	1.70838	0.340594	2.15601	1.73893	-0.600074	2.75701	1.54626	-8.69719	2.41169	cluster_1	2	2
8	1.39353	2.12718	0.159632	2.04478	0.339928	-1.18225	0.986433	1.4373	1.56928	1.90411	0.128931	2.05087	0.409597	-0.88421	0.880136	1.41193	-1.12993	7.46644	cluster_2	15	8
8	-0.325525	-1.43593	0.549149	-1.44224	0.561901	0.706644	-1.29745	-0.794679	-0.62004	-1.51193	0.527849	-1.06559	0.558265	0.685253	-1.20665	-0.667093	0.806325	-8.15376	cluster_4	28	5
8	-0.329865	-0.934802	1.23508	-0.141901	1.09598	0.765067	-0.927567	-0.124924	-0.466859	-1.03956	1.20438	-0.610995	1.02256	0.747466	-0.858633	-0.124073	-2.44803	-5.72937	cluster_4	13	5
8	-1.61347	-1.61496	0.356108	-0.849349	0.727761	0.847062	-1.33749	-1.35895	-1.88472	-1.67759	0.292357	-1.1357	0.674592	0.800262	-1.53942	-1.46687	1.69312	-6.44421	cluster_4	21	5
8	-0.409197	-0.371533	-1.21663	0.201146	-1.43635	-1.8029	0.366815	0.954191	-0.217229	-0.39429	-1.35096	0.232908	-1.40592	-1.87856	0.134277	0.892568	4.7093	7.06087	cluster_2	37	10
8	2.03033	1.7352	0.101622	1.86661	-0.639016	-0.867308	0.970199	0.757235	2.18089	1.66418	0.0515197	1.85364	-0.556948	-0.707974	0.886806	0.780495	-1.71658	7.77686	cluster_2	15	8
8	1.46195	0.440967	0.195808	0.334913	-0.489789	1.08582	0.336893	-0.371498	1.37821	0.31561	0.187062	0.198707	-0.414109	1.05456	0.21281	-0.631459	1.57637	-3.39973	cluster_4	18	9
8	0.852748	0.985496	0.091469	1.85919	-0.645095	-0.237392	1.06779	1.2094	0.832526	0.906343	0.0141772	1.79379	-0.77171	-0.161381	0.935208	1.16481	-1.12089	8.35598	cluster_2	22	8
8	1.23898	1.73627	0.131817	2.02789	-0.471343	-0.245313	1.20537	1.69402	1.75236	1.93025	0.195616	2.16088	-0.685359	-0.116863	1.16518	1.71584	-1.28233	8.5022	cluster_2	15	8
8	0.773762	0.490029	-0.359874	1.07763	2.02276	-1.49178	0.781088	1.32176	0.871444	0.548859	-0.451444	1.01117	1.87551	-1.76653	0.640468	1.2637	-6.56108	3.80289	cluster_1	1	1
8	-0.309301	-1.78825	0.875286	-0.8719	0.940374	1.04178	-0.931413	-0.939911	-0.515125	-1.70467	0.829459	-1.28408	0.880936	0.988244	-1.00458	-0.426651	0.677618	-6.71017	cluster_4	6	5
8	-2.01695	-1.37957	0.801155	-2.77947	0.730502	0.83169	-1.269	-1.11667	-1.38333	-1.2261	0.842088	-2.29959	0.751407	0.831432	-1.23823	-1.0619	1.15313	-9.43288	cluster_4	14	5
8	0.85349	-0.477197	0.819447	-0.617336	0.569439	0.952924	-0.347283	-0.0261505	0.572992	-0.403874	0.786685	-0.573843	0.583216	0.903351	-0.395783	-0.0331485	-1.99729	-6.85064	cluster_4	19	5
8	0.0128573	1.51478	0.430825	2.34766	0.123678	-0.580678	2.17141	1.15727	-0.184145	1.1716	0.330893	2.28666	0.0929724	-0.529278	2.01412	1.05716	-1.9925	8.58378	cluster_2	15	8
8	1.90618	2.10902	0.52977	2.39761	0.702138	-0.655152	3.00489	1.64021	2.0077	1.9896	0.543499	2.46803	0.679012	-0.569973	2.88283	1.57167	-1.62099	8.87119	cluster_2	2	2
8	2.14731	0.678063	1.07568	0.320773	0.868773	1.11808	0.300092	0.205043	2.04394	0.807902	1.12619	0.25318	0.88359	1.09839	0.299158	0.210924	-3.289	-4.57879	cluster_4	4	4
8	1.32717	-0.52106	1.23877	-1.54511	0.7933	1.08718	-0.552884	-0.32422	1.16998	-0.435641	1.24102	-1.01576	0.775362	1.04959	-0.563208	-0.28541	-0.836731	-8.42256	cluster_4	13	5
8	-0.178289	-0.452369	1.23022	0.119884	0.697434	0.435206	-0.712103	-0.956392	-0.692374	-0.705827	1.18065	-0.127942	0.656143	0.438861	-0.786556	-1.07341	-0.235752	-5.36707	cluster_4	20	5
8	0.219942	-0.394862	-0.591442	-0.262338	-1.31028	0.92885	-0.481588	-0.476563	0.040459	-0.419053	-0.575243	-0.325245	-1.22022	0.898095	-0.460968	-0.559904	3.12789	-2.2107	cluster_4	42	9
8	-1.30022	-1.4248	0.409487	-0.675096	0.810671	0.981248	-1.14487	-0.909793	-1.02766	-1.31858	0.390835	-0.527824	0.824304	0.94655	-1.11264	-0.822921	0.844829	-5.51526	cluster_4	19	5
8	-2.24871	-0.3414	-0.385194	-2.02801	0.221583	0.464392	-1.45056	-1.24389	-1.47322	-0.252802	-0.290944	-1.58376	0.287551	0.495074	-1.44993	-1.39701	2.27085	-6.24726	cluster_4	14	5
8	0.727746	0.918342	0.147611	1.95929	-0.733807	-0.471201	1.20063	1.37441	0.971135	0.928489	0.171182	2.03862	-0.980417	-0.375743	1.1197	1.33746	-1.03176	8.49353	cluster_2	22	8
8	1.52934	2.03969	0.395833	2.27779	-0.379029	-0.343072	1.64422	0.541212	1.78847	2.08668	0.412646	2.33469	-0.235842	-0.204575	1.58651	0.500581	-2.32644	8.35363	cluster_2	15	8
8	-1.33034	0.5434	-1.13831	0.477314	-1.46798	-1.49323	-0.0153963	0.801705	-0.549639	0.45924	-1.1004	0.493494	-1.36469	-1.36451	-0.0641156	0.815163	4.30059	6.96687	cluster_2	37	10
8	0.93844	1.12945	-0.576606	0.997805	-1.17008	-0.372148	0.320903	0.99473	0.999918	0.965643	-0.632839	0.937633	-1.09438	-0.260393	0.192517	0.951386	2.37769	7.3723	cluster_2	29	10
8	0.0396134	0.103544	1.24511	-0.949425	1.13391	0.72078	-0.850165	-1.04026	0.040357	-0.0876417	1.2514	-1.42159	1.08991	0.720315	-0.889254	-1.22324	0.153443	-7.20651	cluster_4	14	5
8	1.69907	2.01899	0.555441	2.45989	-0.138398	-0.312599	1.50419	0.671242	1.81076	2.03971	0.507875	2.4328	-0.139193	-0.240595	1.41163	0.635949	-2.43688	8.44216	cluster_2	15	8
8	1.01105	2.44174	0.554172	2.45957	1.77701	-0.584654	2.46692	1.88166	1.34203	2.33814	0.536368	2.50926	1.75715	-0.587626	2.34209	1.86118	-9.01586	2.34085	cluster_1	2	2
8	1.8233	1.87122	0.175504	1.95433	1.81854	-0.804401	1.16542	1.85711	1.72758	1.79346	0.149621	1.94249	1.7374	-0.805746	1.04121	1.81567	-8.12305	2.65263	cluster_1	9	1
8	1.30691	0.953088	0.0968738	1.77766	1.9231	-1.12243	1.16974	1.52819	1.2972	0.846697	0.0408646	1.73893	1.76394	-1.15796	1.03609	1.46102	-7.33281	3.24499	cluster_1	9	1
8	-0.372995	-0.604639	0.193866	-0.167035	-0.0535826	0.755213	-0.894392	-1.24583	-0.686295	-0.798118	0.141618	-0.223814	-0.0247341	0.724238	-0.863276	-1.44459	1.98745	-4.36312	cluster_4	34	9
8	0.588795	0.142887	-0.959415	0.150255	-0.755843	0.855365	0.197927	-0.880488	0.559434	0.221713	-0.930439	0.142771	-0.621954	0.838891	0.200863	-1.14668	2.7179	-1.8467	cluster_4	40	12
8	-1.27773	0.480319	-0.811719	0.772252	-1.3019	-1.59178	0.0181395	1.30536	-0.948543	0.383694	-0.887415	0.605481	-1.76135	-1.53451	-0.138457	1.24858	3.49246	8.11821	cluster_2	37	10
8	1.77605	2.352	0.438955	2.25366	-0.38159	-0.176519	1.62759	1.43351	2.06169	2.37819	0.440368	2.31008	-0.478183	-0.0595627	1.61188	1.45144	-1.48722	8.58509	cluster_2	15	8
8	-0.490154	-0.917637	1.75708	0.299845	0.670166	0.44076	0.0130175	-0.42245	-0.642429	-0.932107	1.74433	0.277161	0.656019	0.446275	-0.0609218	-0.460289	-3.35149	-2.79294	cluster_4	12	4
8	-0.565671	0.604089	0.992165	0.333758	-1.11467	0.916044	-0.0669763	-0.480339	-0.382166	0.448326	1.01044	0.260603	-1.03181	0.911583	-0.127542	-0.514182	2.9036	-3.74745	cluster_4	18	9
8	0.950851	0.496537	-0.261317	1.47285	1.83259	-1.35907	1.66601	1.64473	0.898576	0.30686	-0.356002	1.33188	1.68204	-1.2977	1.38473	1.56279	-6.80355	3.65217	cluster_1	9	1
8	-0.089574	0.92316	-0.480857	1.07188	1.34313	-1.61985	0.578783	1.26694	0.849838	1.25511	-0.374373	1.22853	1.38972	-1.43509	0.596578	1.29315	-6.17003	3.66437	cluster_1	8	1
8	-0.383034	0.392855	-0.381813	1.21544	-0.87358	-1.25959	0.503117	0.497608	-0.533802	0.24207	-0.477538	1.16058	-0.957776	-1.15736	0.354075	0.448329	1.27976	5.85793	cluster_2	16	8
8	1.1312	2.34398	0.608807	2.4643	-0.25487	-0.693784	1.72141	1.53727	1.65879	2.24719	0.591697	2.50354	-0.305187	-0.552314	1.62223	1.51315	-1.85217	8.80612	cluster_2	15	8
8	0.63375	-1.07998	0.870745	-0.614856	0.764389	1.0468	-0.817265	-1.34798	0.469809	-1.00574	0.866809	-0.78004	0.745847	1.01005	-0.733391	-1.78637	1.1851	-5.97787	cluster_4	21	5
8	0.0955382	-1.00828	0.831367	-0.392872	0.789731	0.812305	-1.03925	-0.888252	-0.433729	-1.06683	0.749175	-0.473773	0.726436	0.772933	-0.981532	-1.27714	0.259429	-5.65991	cluster_4	20	5
8	0.0448336	-0.0188972	-0.675468	1.08301	-1.20885	-1.06631	0.318868	1.65059	0.165621	-0.0348147	-0.750096	1.05004	-1.99084	-1.19345	0.0819906	1.56739	2.59544	8.56643	cluster_2	36	13
8	-0.97069	-0.201146	-0.862346	0.723767	-0.915774	-1.64967	-0.00202973	0.0609872	-0.902409	-0.339609	-1.02088	0.571666	-0.916936	-1.47736	-0.119276	0.00378257	3.27889	4.43001	cluster_2	23	10
8	1.30436	2.45065	0.560327	2.55041	1.95949	-0.612843	2.87936	1.86787	1.85622	2.34014	0.561028	2.5819	1.93211	-0.475191	2.7384	1.8501	-9.27893	2.32795	Noise	2	2
8	1.48232	2.0822	-0.125844	1.57877	2.09867	-1.65258	0.960012	1.89631	1.94529	2.05881	-0.107153	1.58666	2.00509	-1.35351	0.867777	1.87997	-7.08644	4.46383	cluster_1	9	1
8	-1.46392	-0.273886	-0.335851	1.31759	1.12971	-1.32072	0.500283	1.12005	-1.77848	-0.517724	-0.454333	1.20671	1.03947	-1.21854	0.357146	1.03907	-5.98292	3.18087	cluster_1	8	1
8	0.951597	1.76845	0.492989	2.41312	-0.29437	-0.752379	1.55518	1.23358	1.27113	1.66892	0.42697	2.37226	-0.338803	-0.617932	1.41759	1.22107	-1.86619	8.40737	Noise	15	8
8	-1.09404	-1.06297	0.703919	-0.00836736	0.925138	0.970926	-1.53268	-0.822119	-1.37645	-1.19468	0.638951	0.108489	0.853282	0.930354	-1.60462	-1.05046	-1.15861	-4.97519	cluster_4	20	5
8	1.04719	1.93096	0.57029	2.57381	-0.118775	-0.682583	1.50124	0.593189	1.28352	1.78823	0.528578	2.55622	-0.0688797	-0.628004	1.38946	0.709885	-2.38925	8.59795	cluster_2	15	8
8	-0.278319	-0.233762	-0.218936	1.43902	-0.0122489	-0.749985	0.717881	1.13591	-0.505	-0.335864	-0.281238	1.38683	0.0364229	-0.643741	0.527326	1.08294	-0.845571	7.23972	cluster_2	22	8
8	-1.28	-2.01746	0.658031	-0.981247	0.765936	0.926741	-1.29813	-1.41215	-1.4996	-2.03846	0.58349	-1.68736	0.691141	0.862077	-1.16422	-1.31497	1.63619	-6.79992	cluster_4	14	5
8	1.00943	0.0692907	-0.149858	1.60876	-0.699261	-1.2521	0.661895	1.032	0.687449	-0.163083	-0.333735	1.44737	-0.954062	-1.35598	0.426074	0.985554	0.00666036	7.31641	cluster_2	29	10
8	-0.608258	0.210245	0.264942	0.22017	-0.205897	-0.0173641	0.0987792	-0.229687	-0.734026	0.00605312	0.188285	0.200696	-0.197667	-0.00157515	-0.00508003	-0.248217	0.51167	-4.03768	cluster_4	26	9
8	1.28011	2.20593	0.313777	2.23796	1.84224	-0.600458	2.81772	1.58275	1.60724	2.21932	0.381397	2.36194	1.78207	-0.470548	2.78028	1.577	-8.81932	2.27336	cluster_1	2	2
8	1.33303	2.20046	0.564301	2.41379	-0.386943	-0.341763	1.62163	1.3949	1.53775	2.17154	0.540629	2.43786	-0.409042	-0.24108	1.53481	1.38284	-1.90945	8.70568	cluster_2	15	8
8	0.0397626	0.706293	-0.0492942	1.68529	-0.0708365	-0.839934	1.38847	0.506622	-0.439128	0.648153	-0.109548	1.65902	0.0331987	-0.710496	1.32796	0.520879	-1.88087	7.69918	cluster_2	16	8
8	1.29229	0.0927046	1.08571	-0.208136	0.923316	1.04251	0.302516	-0.172368	0.946996	0.0741811	1.08802	-0.145042	0.895191	1.01138	0.160096	-0.288731	-2.35495	-5.12001	cluster_4	19	5
8	0.525025	1.40756	1.89529	1.53515	0.890417	0.40845	0.759019	0.0559086	0.743454	1.30446	1.96124	1.51227	0.912514	0.447338	0.800406	0.00748374	-3.64878	-2.47782	cluster_4	3	3
8	-0.279163	-0.142535	-0.812166	0.937071	-1.27737	-1.5983	0.178962	1.30745	-0.382267	-0.141998	-0.932103	0.790647	-1.46341	-1.51614	-0.00425008	1.26524	3.43069	8.35033	cluster_2	37	10
8	-0.89345	0.619433	-0.305462	1.19092	1.97575	-1.68272	0.742249	1.85053	-0.407233	0.599308	-0.329055	1.22033	1.8659	-2.20213	0.605853	1.80291	-6.98074	4.60786	cluster_1	1	1
8	-0.455531	-1.1412	1.22576	-0.948446	1.11585	0.587142	-0.592311	-0.576235	-0.774072	-1.23921	1.18605	-0.782322	1.038	0.579825	-0.615597	-0.532807	-0.752508	-7.31081	cluster_4	13	5
8	-0.975799	-0.268455	1.74999	-0.0323701	-0.84383	0.692577	-0.132909	-1.14205	-1.27202	-0.43041	1.68608	-0.183454	-0.69684	0.66965	-0.160182	-0.993278	3.14046	-4.09355	cluster_4	18	9
8	0.84918	0.951435	-0.115989	1.6279	1.62384	-0.84028	0.922554	1.94994	1.15025	0.95109	-0.108171	1.65898	1.53365	-0.985574	0.78305	1.88894	-7.38682	3.20238	cluster_1	9	1
8	-1.20602	-0.0433051	-0.746327	0.887993	-1.15654	-1.60667	0.214239	0.866104	-0.874827	-0.0844798	-0.845556	0.800638	-1.25291	-1.70003	0.0731485	0.805603	2.58247	6.69787	cluster_2	29	10
8	0.742091	1.57237	0.048342	1.82886	1.70226	-1.20926	1.08553	1.88483	1.31746	1.58872	0.0363109	1.85384	1.65087	-1.22736	0.95677	1.85734	-7.40167	3.21601	cluster_1	9	1
8	-0.862038	-0.459987	-0.79529	0.922685	-1.36719	-1.47174	0.0601449	0.858799	-0.860398	-0.595661	-0.987663	0.808525	-1.41095	-1.54023	-0.0978467	0.801648	2.60505	6.70071	cluster_2	37	10
8	0.421927	-0.845662	-0.299872	-0.424302	-1.28255	0.968496	-0.361101	-0.746997	0.418368	-0.742751	-0.319303	-0.57125	-1.23518	0.931483	-0.398611	-0.854668	3.19851	-2.50485	cluster_4	41	9
8	1.85652	1.46707	0.0929791	1.93062	-0.989172	-0.186654	0.975628	1.80677	2.09032	1.46478	0.0571026	1.92953	-2.00432	-0.0950382	0.86591	1.77828	-0.826983	8.35411	cluster_2	36	13
8	-0.296787	-1.8407	0.874949	-1.26898	0.063621	0.945921	-0.99585	-0.775957	-0.631114	-1.73798	0.744101	-0.721119	0.0384164	0.868617	-0.9257	-1.06831	0.894618	-7.76166	cluster_4	34	9
8	-1.11674	0.0966283	-0.672582	1.12505	-0.981658	-0.559655	-0.0577621	-0.260629	-1.42334	-0.233717	-0.817055	0.961258	-1.01455	-0.528515	-0.223652	-0.389408	2.07437	4.54937	cluster_2	23	10
8	-0.208592	0.694398	-0.0113847	0.0255996	-0.725363	0.960279	-0.77223	-0.966938	-0.47455	0.513209	0.0502085	0.0564283	-0.652144	0.928314	-0.816515	-1.04539	3.31543	-2.94891	cluster_4	42	9
8	0.0249725	-0.698376	0.775526	0.0852505	0.78476	-0.734502	-1.09262	-0.514828	-0.625207	-0.811871	0.794252	-0.0113145	0.769766	-0.665557	-0.972275	-0.47471	-6.54348	-4.44128	cluster_3	10	7
8	0.890772	0.426645	-0.208784	1.39635	1.75103	-1.27887	1.00908	1.63263	0.98107	0.558348	-0.266618	1.37173	1.66063	-1.48123	1.32648	1.59686	-6.88374	3.73642	cluster_1	9	1
8	-1.4357	-1.24366	0.725031	-0.961434	0.629133	0.722425	-1.5031	-1.13829	-1.61928	-1.31343	0.66724	-1.16561	0.610306	0.695937	-1.5669	-1.2114	1.15477	-6.42154	cluster_4	28	5
8	-0.562621	-2.05262	0.665424	-0.890435	-0.124377	0.769762	-1.03571	-1.50594	-1.03931	-2.02241	0.553418	-0.985114	-0.113794	0.70706	-1.20236	-1.69111	2.34324	-6.34735	cluster_4	21	5
8	0.821154	1.11552	-0.0166563	1.748	-0.831297	-0.63981	0.957058	0.960686	0.907289	0.998865	-0.116491	1.6611	-0.878282	-0.562817	0.757249	0.91119	-0.448462	7.92917	cluster_2	22	8
8	1.85387	2.55072	0.414087	2.32172	1.70415	-0.909034	1.64182	1.9148	2.19276	2.48246	0.413371	2.38226	1.68397	-0.832204	1.54117	1.90219	-8.73262	2.40769	cluster_1	2	2
8	1.46196	2.28075	0.667427	2.59925	-0.0474376	-0.285737	1.85972	1.27124	1.75005	2.33765	0.67532	2.64793	0.0165591	-0.175231	1.77105	1.27627	-2.05999	8.71518	cluster_2	15	8
8	1.53284	2.2064	-0.0474138	1.71815	-0.658868	-0.560801	0.847053	0.161713	1.83626	2.20371	-0.0563209	1.76135	-0.54565	-0.454463	0.767778	0.116927	-1.82741	6.9928	cluster_2	16	8
8	0.645962	-0.112429	1.67127	-0.732849	0.764114	0.3819	-0.231187	-0.646414	0.474622	-0.0122797	1.73957	-0.358656	0.798192	0.419687	-0.203325	-0.655351	-0.507246	-6.76383	cluster_4	13	5
8	0.106283	-0.142638	1.46328	-0.664677	1.29236	0.866507	-0.600153	-0.545795	0.345531	-0.155374	1.53348	-0.630238	1.26003	0.862801	-0.511561	-0.533485	-1.49287	-6.53347	cluster_4	13	5
8	0.524485	1.53214	-0.365777	1.22531	2.07306	-0.982291	0.65836	1.84941	0.960791	1.44137	-0.394843	1.17374	1.96101	-1.25382	0.541701	1.82222	-6.93215	3.93853	cluster_1	9	1
8	-0.343833	0.566154	-0.525007	1.02218	1.7752	-1.32744	1.84822	1.647	-0.421089	0.472703	-0.56991	0.922221	1.64341	-1.98803	1.63012	1.56394	-6.73022	4.15178	cluster_1	1	1
8	-1.02315	-0.516308	-0.888208	0.714862	-1.19055	-1.50438	-0.187769	0.690775	-1.09296	-0.603445	-1.08397	0.511142	-1.36225	-1.52033	-0.377293	0.663746	2.88698	6.43739	cluster_2	37	10
8	0.86371	-0.589466	1.28221	-0.494028	1.11244	1.02113	-0.458802	-1.18368	0.412889	-0.528667	1.21588	-0.7398	1.02427	0.954126	-0.463334	-0.926969	0.227174	-6.3869	cluster_4	13	5
8	0.877383	0.883167	-0.716793	0.721188	1.94028	-1.56904	0.286674	2.09899	0.930459	0.925417	-0.703982	0.755956	1.85234	-2.42559	0.134202	2.04831	-6.36649	4.78672	cluster_1	1	1
8	1.5081	2.23004	-0.906906	0.0115571	2.18967	-1.46519	0.483333	2.09733	1.97107	2.11092	-0.875013	0.404052	2.05312	-2.22857	0.309452	2.06498	-6.24451	4.47395	cluster_1	1	1
8	-0.674115	-0.527615	-0.666816	0.949607	-1.22621	-1.28464	0.215858	0.518009	-0.585623	-0.661978	-0.789365	0.806903	-1.36832	-1.19185	0.0128012	0.481203	2.15074	6.3051	cluster_2	23	10
8	0.898248	2.12363	0.189798	2.09541	-0.591082	-0.928429	0.961208	1.08113	0.929716	1.95184	0.163599	2.11594	-0.537262	-0.799865	0.882081	1.04424	-1.09771	8.22791	cluster_2	15	8
8	1.12019	1.54594	0.335264	2.16774	-0.429705	-0.24812	1.37703	1.05749	1.16618	1.33731	0.238382	2.08229	-0.510303	-0.184914	1.19183	1.00511	-1.589	8.39708	cluster_2	15	8
8	0.844085	1.58962	-0.148807	1.59993	1.86229	-1.1486	1.905	1.75761	1.05112	1.59968	-0.194178	1.59383	1.78633	-1.20226	1.76682	1.71357	-7.57529	3.36647	cluster_1	9	1
8	-0.713975	-1.88478	0.637735	-1.32533	0.83188	1.03217	-1.17702	-1.2064	-1.07891	-1.84869	0.556943	-2.54676	0.756757	0.967915	-1.29626	-1.08685	1.49771	-7.2614	cluster_4	7	6
8	0.239325	-1.15142	0.410964	-3.02275	0.953899	0.944513	-1.15106	-1.13973	-0.0150857	-1.16402	0.370627	-1.9846	0.889672	0.909709	-1.17941	-1.03139	1.12357	-9.75718	cluster_4	14	5
8	-0.188507	-0.804345	1.23906	-0.880019	1.361	0.734206	-0.973996	-0.123621	-0.31188	-0.812708	1.22993	-1.85024	1.28035	0.722291	-0.904218	-0.142847	-1.99812	-6.85624	cluster_4	6	5
8	-0.0446349	-0.302706	1.17349	-0.858591	1.01463	0.655375	-1.1869	-1.66028	-0.448643	-0.561783	1.13816	-1.07076	0.950661	0.642017	-1.13315	-1.50774	0.899687	-6.44502	cluster_4	20	5
8	0.867642	1.15164	-0.176175	1.48207	1.73341	-1.23294	1.02071	2.01569	1.35395	1.15759	-0.1906	1.52505	1.68084	-1.07572	0.941632	1.97726	-7.2299	3.62959	cluster_1	9	1
8	0.503516	1.04576	0.162696	1.97299	-0.551877	-0.232495	1.09683	0.962989	0.78895	1.04124	0.121483	1.9797	-0.617129	-0.138087	0.973109	0.920672	-2.15708	7.97973	cluster_2	15	8
8	0.826683	1.21884	-0.318122	1.18934	2.06293	-1.8073	0.69147	1.9732	0.967585	1.29442	-0.347905	1.27137	1.94759	-2.32056	0.54292	1.92283	-7.00654	4.68458	cluster_1	1	1
8	1.36767	1.15549	-0.0113807	1.61931	1.98813	-0.988343	0.980783	2.25342	1.49952	1.11082	-0.058452	1.59693	1.85467	-1.1259	0.800581	2.2051	-7.95107	3.26735	cluster_1	9	1
8	2.00003	1.05653	0.175233	0.468514	0.357722	1.0949	0.689175	-0.259632	2.60302	1.15712	0.263893	0.507438	0.508417	1.09871	0.631676	-0.140582	-0.0570757	-3.54242	cluster_4	11	4
8	-1.96218	-1.49285	-2.56799	-1.74478	-1.5117	-1.76736	-1.26527	0.293927	-2.0314	-1.6003	-2.44969	-1.63661	-1.46845	-1.99468	-1.3657	0.260893	6.62666	5.18479	cluster_2	45	14
8	1.05032	1.55586	0.308737	2.16698	-0.459202	-0.618107	1.78025	1.39392	1.69076	1.67673	0.327755	2.22154	-0.521904	-0.512141	1.93596	1.39845	-1.28738	8.45942	cluster_2	15	8
8	-1.61586	-1.27336	0.534743	-0.8391	0.875226	1.03048	-1.36359	-1.84675	-1.35868	-1.10068	0.594022	-0.957631	0.865126	1.01754	-1.19433	-1.8307	2.03037	-6.32818	cluster_4	21	5
8	0.924588	0.752362	-0.0899119	1.63379	-0.724671	-0.974943	1.14783	1.11294	1.09333	0.70975	-0.168035	1.60103	-0.905739	-0.79238	1.01325	1.08117	-0.292217	7.94273	cluster_2	22	8
8	-1.79276	-0.290667	-0.844827	0.825205	-1.18005	-1.25979	0.103828	0.986848	-1.36644	-0.337138	-0.934542	0.751971	-1.27781	-1.16185	-0.0264666	0.925835	2.79461	7.403	cluster_2	29	10
8	-0.274891	0.520796	-0.705008	0.947695	-1.71012	-1.28973	0.0761899	1.88685	-0.138749	0.405393	-0.819152	0.80522	-2.48874	-1.41379	-0.128098	1.83203	2.9443	8.59478	cluster_2	36	13
8	-1.52853	-1.06895	-1.06103	0.579674	-1.25357	-1.27523	-0.143725	0.552101	-1.73839	-1.21684	-1.20523	0.384382	-1.24525	-1.13087	-0.323224	0.495551	3.75338	5.62409	cluster_2	37	10
8	1.64437	1.95093	-0.16974	1.5507	-0.877396	-0.427022	0.676467	0.29017	2.26881	2.03383	-0.204997	1.55715	-0.690709	-0.306061	0.614528	0.348923	-1.63242	6.75644	cluster_2	16	8
8	0.857668	1.70473	0.0186609	1.78157	1.88431	-1.26106	1.13387	1.92199	1.37319	1.67998	-0.00568865	1.76999	1.82356	-1.01809	0.997266	1.89774	-7.6683	3.2064	cluster_1	9	1
8	1.43728	1.72174	-0.263131	1.3308	1.98238	-1.43439	0.899315	2.18108	1.50155	1.61699	-0.304454	1.31929	1.83488	-2.36039	0.726399	2.12621	-7.11902	4.4777	cluster_1	1	1
8	-1.68145	-0.347211	-1.12787	0.417798	-1.53911	-1.89294	-0.535064	1.2848	-1.33948	-0.353352	-1.16736	0.285171	-1.74321	-2.02014	-0.671629	1.24294	5.16802	7.72385	cluster_2	43	13
8	-0.482602	-2.58794	-1.3365	0.20492	-1.52401	-1.60927	-0.365933	0.488251	-1.29709	-2.71483	-1.45654	0.00839815	-1.56097	-1.67216	-0.526578	0.405104	4.96861	4.63674	cluster_2	46	10
8	2.29572	2.21606	0.49868	2.38237	-0.296329	-0.504331	1.55154	1.0923	2.83581	2.32125	0.557823	2.4793	-0.177236	-0.348855	1.53933	1.07762	-2.35364	8.46818	cluster_2	15	8
8	0.90439	-0.105035	-0.852974	0.0801802	-0.0702373	0.915511	0.340582	-0.375233	0.694289	-0.033441	-0.895772	0.000140527	-0.0600289	0.873058	0.210286	-0.676769	1.79907	-2.07156	cluster_4	33	12
8	-0.103339	0.752623	-0.390947	1.25916	1.58798	-1.4031	0.677694	1.62836	0.0588024	0.619213	-0.454853	1.16553	1.50043	-1.30769	0.516855	1.56028	-6.8	4.0133	cluster_1	9	1
8	0.849759	1.34009	0.0599706	1.8098	-0.705003	-0.566118	1.15136	1.48059	0.864052	1.37125	-0.0132096	1.739	-0.857514	-0.446928	1.06825	1.44342	-0.806241	8.4266	cluster_2	22	8
8	-1.5931	-0.958419	-2.01586	-0.511492	-0.449153	-1.70129	-0.906078	1.23225	-1.49059	-0.942729	-2.198	-0.619726	-0.331097	-1.46327	-0.954858	1.16851	5.14947	5.6552	cluster_2	30	10
8	-0.253808	-0.593117	-1.66949	-0.125977	-1.48136	-1.66856	-0.697632	0.03632	-0.584367	-0.786117	-1.69942	-0.299919	-1.48183	-1.75558	-0.661869	0.0264694	5.28696	4.30236	cluster_2	46	10
8	0.404205	-0.117118	-1.05516	0.435106	-0.34273	-1.82388	-0.0823866	1.7121	0.284883	-0.127194	-1.10567	0.382175	-0.327431	-2.39251	-0.279591	1.63859	-0.291446	5.21798	cluster_2	30	10
8	1.01448	1.07544	-0.580289	1.00654	1.82542	-1.4388	0.459166	1.80007	1.25818	1.06144	-0.581279	0.962408	1.73056	-1.5791	0.29928	1.74492	-6.70385	4.36566	cluster_1	1	1
8	0.828474	2.53881	0.52552	2.53992	1.79736	-0.574422	2.46677	1.63681	1.52444	2.44145	0.506568	2.55202	1.76381	-0.486742	2.34315	1.62292	-9.10841	2.07784	cluster_1	2	2
8	0.155266	0.531071	0.809713	0.378242	0.992813	-0.547305	-0.378815	-0.260783	-0.795847	0.175551	0.682052	0.233968	0.876077	-0.529035	-0.424412	-0.348772	-6.52252	-4.46513	cluster_3	10	7
8	-0.523866	-0.31275	-0.649918	0.943903	1.71495	-1.53305	0.222715	1.60967	-0.605373	-0.385405	-0.84366	0.735394	1.62561	-1.75708	0.0171095	1.5586	-5.99412	4.41142	cluster_1	1	1
8	-2.01529	-1.75493	0.624571	-1.35682	0.476944	0.755966	-1.50743	-0.806057	-2.14553	-1.84353	0.535063	-1.00167	0.441751	0.712506	-1.38568	-0.813875	1.40491	-7.87408	cluster_4	28	5
8	-0.368397	-1.99968	1.13519	-0.449303	0.648337	0.957455	-1.02569	-1.43073	-0.80319	-1.91529	1.0399	-0.482039	0.578395	0.88845	-1.06712	-0.978903	0.758851	-6.03956	cluster_4	20	5
8	0.95874	1.25827	-0.290037	1.32604	2.029	-1.43769	1.68554	1.97121	1.47227	1.28399	-0.307657	1.34667	1.90908	-1.69242	1.50878	1.91557	-7.10213	4.43009	cluster_1	1	1
8	-0.787567	-0.502314	-0.909655	0.687819	-1.36433	-1.40324	-0.00771132	1.25706	-0.772622	-0.573133	-0.996844	0.547957	-1.68261	-1.51023	-0.109109	1.18924	3.76003	7.93518	cluster_2	37	10
8	1.93636	1.02239	1.33501	0.22751	0.953677	1.33419	0.322884	-0.632834	2.01369	0.995203	1.34455	0.0312459	0.931179	1.27817	0.199813	-0.772936	-1.8683	-4.83617	cluster_4	12	4
8	0.805629	-0.881867	-0.371602	0.0833536	-1.16482	0.809062	0.624253	-0.772152	0.439321	-0.795847	-0.468838	-0.0535232	-1.20037	0.76121	0.424988	-0.76506	3.26278	-2.47157	cluster_4	42	9
8	0.655978	0.934817	-0.639389	1.05748	-1.32382	-0.648903	0.233857	1.66459	0.794641	0.848062	-0.680983	1.0053	-2.12146	-0.46361	0.0585182	1.62811	2.44393	8.31568	cluster_2	36	13
8	1.42976	2.5685	0.398634	2.28544	-0.34507	-0.685807	1.3697	1.20687	1.83306	2.48312	0.408643	2.34794	-0.386584	-0.580233	1.29785	1.19905	-1.39889	8.27159	cluster_2	15	8
8	1.40056	1.88429	-0.0187948	1.65849	1.78551	-1.38943	0.935236	1.99253	1.54103	2.14182	0.0949687	1.79093	1.7493	-1.18877	0.888928	1.97037	-7.42142	3.32145	cluster_1	9	1
8	-1.23791	-1.4575	0.825618	-1.19857	0.300407	-1.57313	-1.44654	-1.25164	-1.59366	-1.57097	0.744602	-1.19181	0.317528	-1.59158	-1.41723	-1.31324	-7.5927	-4.53907	cluster_3	27	7
8	-0.0979589	0.696908	-0.264228	1.31777	1.74026	-1.93081	0.806954	1.77669	-0.0402514	0.628442	-0.321647	1.30606	1.61665	-2.0197	0.671686	1.70801	-7.04838	4.65829	cluster_1	1	1
8	0.961833	-0.39028	-0.604085	-0.0804725	0.45007	0.933685	0.516664	-0.239722	0.897077	-0.101213	-0.583509	0.0262401	0.459392	0.896878	0.593155	0.169944	1.11196	-2.42551	cluster_4	32	11
8	-1.51126	-2.55186	-1.79935	-0.26776	-1.47715	-1.75003	-1.02902	0.178329	-1.93108	-2.55901	-1.87462	-0.400376	-1.38778	-1.87565	-1.16279	0.101959	6.20569	5.0534	cluster_2	46	10
8	0.515624	0.535908	-0.796007	0.602894	1.8748	-1.02566	0.268489	1.89283	0.536768	0.382182	-0.878799	0.502414	1.71522	-1.02948	0.053031	1.80168	-6.22503	4.47627	cluster_1	1	1
8	0.142302	0.425941	-0.225658	0.195437	-0.632731	0.966447	-0.49191	-0.685123	0.346531	0.386846	-0.20004	0.246179	-0.45087	0.985497	-0.557078	-0.719284	2.59697	-2.81998	cluster_4	42	9
8	0.261167	1.15529	-0.6891	1.08638	-0.920559	-0.957398	0.144955	0.357122	0.608603	0.996485	-0.783849	0.9886	-0.81037	-0.910844	0.0181931	0.316786	1.78204	5.5279	cluster_2	23	10
8	-0.459642	0.583535	-1.18789	0.244591	-1.2733	0.404617	1.58118	-1.01321	-1.51254	0.0982859	-1.2952	0.0500028	-1.20037	0.351893	1.33592	-1.1594	3.45197	-1.25898	cluster_4	40	12
8	0.222845	-1.09743	1.13532	-0.621744	1.28867	1.08585	-0.460911	-0.599083	-0.0485351	-1.01426	1.05058	-0.750726	1.17256	1.01175	-0.490669	-0.66937	-1.21947	-6.30436	cluster_4	13	5
8	0.174072	1.14402	-0.47893	1.2051	1.87505	-1.36955	1.9372	1.81589	0.192715	0.993545	-0.520234	1.187	1.76197	-1.15211	1.79552	1.74714	-6.92671	4.13067	cluster_1	9	1
8	2.67048	2.09194	-0.167601	1.62888	-0.709684	0.146895	0.707287	0.260728	3.27575	2.36254	-0.0640891	1.71999	-0.573727	0.274136	0.749735	0.283663	-1.9275	7.46518	cluster_2	16	8
8	-0.386896	0.136138	-0.355186	1.32587	-0.988873	-1.01225	0.515949	1.18535	-0.106781	0.120903	-0.408757	1.31147	-1.15145	-0.971898	0.404547	1.14793	1.07255	7.58792	cluster_2	29	10
8	-0.336962	-0.965973	1.32813	-0.474061	1.07336	0.946754	-0.699827	0.055495	-0.337797	-0.924955	1.26575	-0.839963	0.982121	0.894146	-0.752703	-0.00887162	-2.67963	-6.13083	cluster_4	5	5
8	0.638875	-0.792814	1.32468	-0.996124	1.36055	1.0991	1.00054	-0.158428	0.41582	-0.657087	1.25882	-0.550939	1.23921	1.03176	0.786888	0.167373	-2.10529	-6.97837	cluster_4	4	4
8	1.90726	0.27717	1.01505	0.238237	0.489506	0.860433	0.311931	0.0664579	1.78753	0.359263	0.985222	0.180931	0.510234	0.826871	0.243058	0.126538	-2.33143	-4.28531	cluster_4	4	4
8	1.5446	2.39852	0.713735	2.653	1.91798	-0.516546	2.81968	1.77685	2.02108	2.40532	0.731369	2.73452	1.90227	-0.409235	2.74953	1.77043	-9.4168	2.06428	cluster_1	2	2
8	0.514359	0.616828	-0.304396	1.26585	1.8388	-1.56966	0.860907	1.74247	0.660978	0.681874	-0.250239	1.36639	1.69745	-1.58318	0.885892	1.66457	-6.94856	4.09284	cluster_1	9	1
8	0.0599966	1.49054	-0.00130812	1.68394	1.65289	-1.00287	0.919532	1.472	0.307703	1.28119	-0.110794	1.59004	1.60638	-0.936276	0.745503	1.43568	-7.17722	3.1625	cluster_1	9	1
8	-0.809955	0.725297	-0.19046	1.60055	-0.964678	-1.00836	0.815539	1.06302	-0.21125	0.839784	-0.152923	1.67967	-1.07208	-0.804728	0.747506	1.04732	-0.18875	7.75589	cluster_2	22	8
8	1.96193	2.21467	0.244912	2.10313	1.84851	-0.551341	2.49436	1.8612	2.13551	2.11716	0.194826	2.10403	1.78395	-0.472498	2.33686	1.82423	-8.59251	2.43498	cluster_1	2	2
8	-1.94165	-0.0304412	-1.29186	-0.362901	-0.878963	-1.62979	-0.785399	0.344358	-1.57161	-0.134382	-1.29719	-0.57182	-0.815637	-2.08647	-0.742349	0.31531	5.00435	4.84506	cluster_2	46	10
8	1.4416	1.73004	0.0308048	1.80792	-0.515203	-0.693549	0.88476	0.727686	1.38005	1.58761	0.00608495	1.82122	-0.514353	-0.559095	0.786341	0.695667	-2.05742	7.5028	cluster_2	16	8
8	-0.721969	0.89806	0.18685	2.14145	0.755262	-0.880423	1.47528	1.02023	-0.144033	0.982418	0.110055	2.09718	0.81635	-0.778414	1.35261	1.00416	-6.60186	2.54674	cluster_1	15	8
8	0.865063	0.767922	-0.433992	1.11697	1.83977	-1.22667	0.576927	1.86209	0.954505	0.718887	-0.422575	1.14045	1.69659	-1.73651	0.432459	1.78466	-7.15976	4.03756	cluster_1	1	1
8	1.9826	1.75437	0.684932	2.64179	0.50985	0.200311	1.72941	0.832341	2.46181	1.96647	0.753805	2.75577	0.519762	0.304167	1.74051	0.830272	-1.95272	8.01149	cluster_2	15	8
8	0.671013	1.2694	-0.388824	1.33098	2.00577	-1.00839	2.10365	1.8526	0.745135	0.955884	-0.509581	1.19675	1.83926	-0.898303	1.81733	1.75484	-7.22768	3.77022	cluster_1	9	1
8	1.01353	0.975398	-0.173778	1.48845	1.93649	-1.43752	0.8405	1.99018	1.35739	0.971136	-0.223965	1.45439	1.83104	-1.24275	0.670304	1.93968	-7.09599	4.41459	cluster_1	9	1
8	1.70206	2.3618	0.341506	2.21586	-0.431017	-0.487279	1.35848	0.7605	1.85138	2.4296	0.379097	2.31214	-0.318434	-0.354159	1.32174	0.76946	-2.26858	8.28721	cluster_2	15	8
8	1.90627	2.31832	0.0293033	1.83236	-0.571766	-0.560028	0.978707	0.418789	1.87349	2.28698	0.00355368	1.83549	-0.501092	-0.429022	0.893023	0.370323	-2.13548	7.73379	cluster_2	16	8
8	0.267283	-1.1777	1.13057	-0.292791	0.307777	0.946196	-0.510412	-1.66185	-0.0303365	-1.14916	1.07005	-0.315033	0.297142	0.890661	-0.543117	-1.53122	1.25689	-5.82791	cluster_4	20	5
8	-0.246102	-0.941605	0.309068	-0.42342	1.078	1.1464	-0.641131	0.305489	0.394651	-0.590712	0.403694	-0.244712	1.09492	1.09984	-0.482182	0.364163	-2.02387	-3.63849	cluster_4	11	4
8	0.42273	-0.450609	-0.0600017	-0.171293	0.571367	1.02943	0.251812	-0.757302	0.448757	-0.299233	-0.0890745	-0.168609	0.570984	0.962645	0.0965202	-0.710108	0.302059	-4.08764	cluster_4	26	9
8	-0.776199	-0.520258	-1.81411	-0.154938	-1.07741	-1.72293	-0.247953	1.40139	-0.733385	-0.414073	-1.72247	-0.321098	-1.40511	-1.65228	-0.389234	1.32277	5.46469	6.418	cluster_2	44	10
8	1.44893	2.6016	0.726773	2.68249	1.77007	-0.349625	3.41674	1.72967	1.80322	2.62655	0.737579	2.78396	1.7099	-0.247768	3.38454	1.68286	-9.30888	2.16677	cluster_1	2	2
8	0.924187	0.640559	-0.380385	1.19082	1.94434	-1.4627	0.732418	2.00845	1.16282	0.608265	-0.427868	1.09376	1.8152	-1.9394	0.550918	1.94183	-7.06171	4.50329	cluster_1	1	1
8	1.45337	1.53177	0.154959	1.91133	1.72811	-0.871269	1.57594	1.87864	1.8341	1.6461	0.155114	1.94746	1.65718	-0.758077	1.84151	1.87879	-8.00584	2.68822	cluster_1	9	1
8	1.84886	1.79269	0.389627	2.27556	1.76899	-0.934657	2.13752	1.98685	1.92126	1.70736	0.369194	2.2949	1.70111	-1.00129	1.89818	1.94969	-8.58188	2.52458	cluster_1	2	2
8	0.889441	0.587335	1.65722	0.868753	1.22646	0.629704	0.228189	-0.359276	1.05657	0.580442	1.69569	0.821402	1.19445	0.659473	0.104916	-0.31735	-3.36138	-2.98562	cluster_4	12	4
8	1.40471	1.88418	-0.0916677	1.7302	1.77391	-0.989278	2.3346	1.72247	1.45608	1.88384	-0.0645857	1.81459	1.71137	-0.932459	2.14344	1.69718	-7.54653	3.13969	cluster_1	9	1
8	1.37752	1.3353	-0.203044	1.47036	1.95231	-1.23536	0.844244	1.73771	1.52427	1.48876	-0.133662	1.57421	1.87626	-1.17521	0.78712	1.71686	-7.44349	3.48523	cluster_1	9	1
8	-1.12139	-0.152122	0.072248	0.0674674	-1.18893	0.942864	-0.739102	-0.819807	-0.387855	-0.0144725	0.216978	0.169363	-0.993935	0.965682	-0.715615	-0.714988	3.32664	-2.92661	cluster_4	42	9
8	-0.68308	-1.33397	1.28549	-2.15975	1.1921	0.623141	-1.34538	-0.814025	-1.05163	-1.46637	1.21403	-1.90114	1.07564	0.600232	-1.3582	-0.886992	0.818943	-9.25301	cluster_4	6	5
8	-0.356204	-0.424483	0.496651	-0.733132	-0.571858	0.78042	-1.1248	-1.52441	-0.777896	-0.615767	0.452131	-1.21497	-0.507122	0.75097	-1.10871	-0.976164	3.42161	-3.63009	cluster_4	34	9
8	-2.15629	-2.37185	-2.23579	-0.85568	-1.58723	-1.83024	-1.54823	0.975053	-2.27576	-2.42965	-2.25636	-1.2269	-1.70918	-2.06525	-1.72455	0.855746	6.66305	5.62745	cluster_2	44	10
8	-1.99148	-1.35967	0.545775	-1.50731	0.611978	1.02899	-1.31527	-0.742357	-1.67909	-1.18504	0.565631	-1.07812	0.610672	1.00765	-1.34821	-0.864923	1.08999	-8.13343	cluster_4	28	5
8	-0.532192	-0.340648	-1.42676	-0.17039	-1.55963	-1.86351	-0.73966	0.817654	-0.641003	-0.509835	-1.52315	-0.192991	-1.61243	-2.10329	-0.728811	0.76696	6.11144	6.01219	cluster_2	44	10
8	1.84182	2.11253	0.45451	2.35894	1.80978	-0.656358	2.60625	1.58519	2.44848	2.20044	0.4607	2.42058	1.73347	-0.533733	2.42161	1.5858	-8.86307	2.26208	cluster_1	2	2
8	-0.460353	-0.967437	0.207847	-1.0722	0.731425	0.996319	-1.30359	-1.22176	-0.77662	-1.05735	0.178916	-0.98786	0.694758	0.956986	-1.44933	-1.5334	1.78707	-6.1122	cluster_4	21	5
8	1.36581	2.89031	0.665892	2.66373	1.77441	-0.500639	2.52382	1.86396	2.07639	2.8245	0.666132	2.69796	1.78146	-0.386324	2.4369	1.88116	-9.30381	2.18872	cluster_1	2	2
8	1.78607	0.703758	-0.248831	0.39569	-0.728762	0.959247	-0.421795	-0.524151	1.18183	0.436604	-0.319402	0.289979	-0.603793	0.933611	-0.496863	-0.523213	2.66126	-2.76529	cluster_4	42	9
8	-0.111289	-1.15526	0.281202	-0.360286	-0.973043	1.00548	-0.604564	-1.22098	-0.112173	-1.09559	0.26909	-0.471597	-0.708746	0.95635	-0.576675	-1.43903	3.52412	-3.19059	cluster_4	35	9
8	1.02805	0.911569	-0.102009	1.67229	-0.831359	-0.66583	0.855369	1.14361	0.614382	0.690579	-0.25301	1.52328	-1.03152	-0.638984	0.639444	1.08346	-0.304039	8.04912	cluster_2	22	8
8	-1.85477	0.163132	-1.56624	-0.116344	-1.59765	-1.88113	-0.669663	1.13139	-1.19245	0.106464	-1.34535	-0.198686	-1.70369	-1.92229	-0.72288	1.10706	5.99601	6.67616	cluster_2	44	10
8	-0.439897	0.27717	-0.989226	0.369198	-0.349281	-1.24147	-0.136685	1.34806	-0.241632	0.324641	-1.00261	0.185727	-0.307733	-1.20607	-0.233463	1.303	3.56683	6.51172	cluster_2	30	10
8	0.628494	-0.628552	-0.9736	0.0333056	-0.636265	0.863436	0.0244867	-0.515267	0.431007	-0.536215	-1.02231	-0.0261017	-0.55078	0.823567	-0.0653867	-0.463228	2.5221	-1.89487	cluster_4	25	12
8	-0.191134	-0.272153	1.50659	-1.53289	0.80037	0.476224	-1.01904	-0.969174	-0.463905	-0.463851	1.454	-0.913636	0.750178	0.47511	-1.09205	-1.03989	0.0776792	-7.74265	cluster_4	13	5
8	0.748634	1.28441	0.0652955	1.83677	-0.799784	-0.518586	1.05014	1.05957	0.856834	1.07429	-0.0358762	1.73731	-0.770916	-0.401178	0.87164	1.03691	-0.589356	8.08272	cluster_2	22	8
8	-1.68718	-3.17107	0.359628	-1.00273	0.166915	-0.181434	-2.00092	-1.31009	-1.25329	-2.48679	0.230619	-0.550015	0.141645	-0.133879	-2.03834	-1.56327	2.33805	-5.83215	cluster_4	34	9
8	0.452983	-0.619186	0.983001	-1.23838	1.04461	0.887981	-0.991768	-0.215211	0.227917	-0.734408	0.930903	-0.805603	0.976698	0.834692	-0.960199	-0.336508	-1.24616	-8.00088	cluster_4	13	5
8	0.295076	0.322067	-0.204673	1.60053	-0.805258	-1.01444	0.49529	1.39387	0.33447	0.0892438	-0.363628	1.44632	-1.37331	-1.07439	0.260975	1.32829	-0.0264724	8.40509	cluster_2	29	10
8	-0.874415	0.924257	-0.563779	1.23157	-1.10009	-1.60167	0.080334	0.191402	-0.770585	0.63484	-0.68915	1.11671	-1.1012	-1.46345	-0.0626912	0.172248	1.94023	4.43841	cluster_2	23	10
8	0.0940062	0.851802	0.0994754	1.84543	-0.679724	-0.851303	1.16277	1.24867	0.31528	0.710738	0.0314752	1.7234	-0.846211	-0.838327	0.968189	1.20053	-0.627704	8.23083	cluster_2	22	8
8	0.933787	0.552953	-0.540688	1.07194	1.9868	-1.45835	0.414187	2.03839	0.690745	0.460907	-0.609415	0.988684	1.80862	-2.32019	0.192386	1.9446	-6.68501	4.46933	cluster_1	1	1
8	-0.455689	-1.07679	0.0922876	-0.312412	-1.03599	0.928228	-1.07519	-1.44211	-0.48615	-1.03659	0.119848	-0.512752	-1.03755	0.904986	-0.877721	-1.91148	3.56462	-3.08191	cluster_4	35	9
8	0.711709	2.00347	0.184766	2.07646	-0.647289	-0.608799	1.11823	1.67313	1.12036	1.97513	0.145804	2.06413	-1.10944	-0.490981	0.976029	1.63801	-1.21262	8.51723	cluster_2	22	8
8	-1.0435	-1.26098	1.13977	-0.0508494	-0.0135561	0.817249	-0.692283	-0.843361	-1.25412	-1.3645	1.0609	-0.324038	0.00152368	0.768564	-0.756472	-0.69827	0.689944	-4.68268	cluster_4	18	9
8	0.0312139	2.08179	0.307594	2.15848	1.72355	-0.868218	1.32748	1.70985	0.887754	1.97555	0.292891	2.19842	1.69889	-0.833788	1.23118	1.70816	-8.59758	2.41432	cluster_1	2	2
8	-2.1559	-2.19232	0.604253	-0.972369	0.654754	0.860909	-1.35045	-1.15825	-1.99256	-2.09585	0.562954	-1.05802	0.624316	0.827717	-1.31278	-1.15568	1.44701	-6.49875	cluster_4	28	5
8	-1.27062	-0.104896	-1.60075	-0.406221	-1.60591	-1.83061	-0.528256	1.16803	-0.877647	-0.177695	-1.49425	-0.455688	-1.80918	-1.97061	-0.643968	1.1174	6.1022	6.55875	cluster_2	44	10
8	-2.3887	-1.09558	0.588776	-1.79857	0.495851	0.79668	-1.31032	-0.810377	-1.78562	-1.14596	0.587239	-1.58113	0.510381	0.787866	-1.06432	-0.810039	1.11292	-8.54812	cluster_4	14	5
8	-0.192461	0.87345	-0.36249	1.11521	1.92368	-1.37531	1.48172	1.86577	0.263825	0.826637	-0.361396	1.18847	1.78908	-1.99263	1.34974	1.79999	-6.91424	4.10822	cluster_1	1	1
8	-0.0562503	-1.42218	1.1107	-0.530449	0.915085	1.1267	1.87058	-0.510432	-0.201004	-0.836553	1.02963	0.277876	0.866431	1.06057	1.61464	0.381078	-1.55705	-6.13698	cluster_4	4	4
8	0.152347	-0.139542	1.18796	-1.50793	0.968317	0.846667	-1.01993	-0.539783	-0.302473	-0.289697	1.15952	-1.11637	0.919653	0.827915	-1.06716	-0.466768	-0.201506	-8.16344	cluster_4	13	5
8	0.0603637	0.377775	-0.410392	1.22784	-0.865612	-0.429762	0.440433	1.25414	0.122058	0.266735	-0.504716	1.16132	-1.06018	-0.388994	0.266522	1.18783	0.145635	7.98752	cluster_2	22	8
8	1.38402	1.05544	0.133141	1.85105	1.61228	-0.944236	1.23228	1.883	1.22834	0.923243	0.0749686	1.82928	1.513	-0.980658	1.06883	1.79959	-7.76795	2.67306	cluster_1	9	1
8	0.626037	1.28591	-0.66143	0.687885	1.95003	-1.62621	0.471001	1.89603	0.798016	1.12801	-0.626791	0.753569	1.79627	-2.11473	0.330272	1.81715	-6.09955	4.70558	cluster_1	1	1
8	1.86185	2.5948	0.579728	2.45621	2.03918	-0.664095	1.56098	2.14868	2.24053	2.64608	0.53234	2.46006	1.96762	-0.671902	1.41759	2.13619	-9.06979	2.32753	cluster_1	2	2
8	-1.86042	-1.39768	1.28783	-0.498426	-1.4751	0.970189	-1.24544	-1.28821	-1.76474	-1.33392	1.27578	-0.450273	-1.36214	0.930579	-1.19215	-1.59722	3.57212	-3.83046	cluster_4	35	9
8	-0.232401	0.181101	0.0882336	1.94345	-0.553864	-0.988634	0.870139	0.0375993	-1.12302	-0.266389	-0.0736824	1.77209	-0.616101	-1.03681	0.641721	-0.0989145	-1.94273	6.99889	cluster_2	16	8
8	1.14341	2.10784	-0.157395	1.65663	-1.01613	-0.65293	0.751923	1.25519	1.36936	2.04491	-0.226841	1.62768	-0.946995	-0.488531	0.651442	1.24734	-0.126262	8.05155	cluster_2	22	8
8	0.776035	1.06329	-0.367918	1.23322	1.55895	-1.72034	0.630744	1.54008	0.602832	0.85379	-0.416886	1.25935	1.43815	-1.70752	0.464955	1.45062	-6.50067	4.19687	cluster_1	1	1
8	1.01021	-0.233585	0.40962	0.0657295	0.639341	0.826475	0.104366	-0.626061	1.02792	-0.118528	0.430864	0.0439017	0.629616	0.805401	0.0465299	-0.633251	-0.0158425	-4.69316	cluster_4	19	5
8	-0.848645	1.06978	-1.1385	0.449778	-1.42025	-1.33776	-0.00711068	-0.529373	-0.588324	0.935326	-1.12561	0.38978	-1.23737	-1.21396	-0.0804465	-0.504089	4.16588	3.70833	cluster_2	46	10
8	1.138	1.36574	-0.194564	1.43968	2.06025	-1.05851	0.945433	1.8245	1.27474	1.34379	-0.228665	1.4072	1.94448	-0.928132	0.813115	1.77542	-7.5535	3.48054	cluster_1	9	1
8	1.55378	1.69804	0.260612	2.08489	-0.47074	-0.189913	1.32432	1.53237	1.6313	1.86453	0.279351	2.16137	-0.468097	-0.0697973	1.25693	1.54117	-1.22731	8.49671	cluster_2	15	8
8	0.631881	2.00686	0.954367	2.33843	-0.172822	-0.449272	1.54346	0.392843	1.07538	2.08077	1.00137	2.52557	-0.031122	-0.338251	1.51981	0.390537	-2.35275	8.53523	cluster_2	15	8
8	2.04162	2.84768	0.720344	2.75033	2.0944	-0.381681	3.01324	1.88177	2.5993	2.76005	0.704754	2.77281	2.01527	-0.299592	2.92282	1.85974	-9.36795	2.13601	cluster_1	2	2
8	0.643257	1.24378	-0.237224	1.38416	1.9843	-1.55261	0.822872	2.15328	1.15714	1.30663	-0.248634	1.42893	1.88818	-2.05984	1.39169	2.11689	-7.04107	4.5262	cluster_1	1	1
8	1.39561	0.549931	-0.93395	0.407149	-0.558154	0.809995	0.881685	-0.299431	1.95551	0.798367	-0.887464	0.38787	-0.474893	0.813782	0.808905	-0.384414	2.2809	-1.96887	cluster_4	25	12
8	-0.358061	-1.57476	0.256892	-0.54883	-0.309555	0.865822	-0.779229	-1.03422	-0.768474	-1.52943	0.199082	-0.498465	-0.246438	0.802935	-0.784139	-1.40881	2.0401	-4.70916	cluster_4	34	9
8	0.0164522	-0.3199	0.56614	-0.0194545	0.408951	1.01911	1.46872	-0.116407	0.334692	0.0272033	0.550581	0.464635	0.433245	0.981201	1.33001	0.517895	-1.4928	-4.03535	cluster_4	11	4
8	0.263152	0.105599	0.872882	-0.765377	1.01249	0.97621	-0.843842	-0.163253	-0.14083	-0.0757725	0.866906	-0.818848	0.964196	0.946625	-0.87421	-0.140968	-1.86664	-6.6979	cluster_4	5	5
8	1.79057	1.39823	0.155307	1.97815	-0.445787	-0.196225	1.19621	1.41994	2.14095	1.43731	0.171855	2.02653	-0.462038	-0.0961492	1.5064	1.40665	-1.17673	8.44803	cluster_2	15	8
8	-0.261035	0.346585	-0.744163	0.907191	-1.51727	-1.36114	0.0403873	1.57605	-0.365299	0.111735	-0.865808	0.786235	-2.0829	-1.5849	-0.16417	1.49265	3.00669	8.57412	cluster_2	36	13
8	1.26802	1.58835	-0.401796	1.12886	2.15371	-1.68007	0.79473	1.96823	1.1816	1.45018	-0.448537	1.07243	2.00335	-1.86794	0.61995	1.90569	-6.96296	4.66243	cluster_1	1	1
8	1.50264	1.83542	0.161548	1.98315	-0.838944	-0.544736	1.18024	1.7935	1.4576	1.63626	0.0874384	1.96378	-1.88864	-0.501841	1.00923	1.75063	-0.712114	8.56143	cluster_2	36	13
8	1.91226	2.0989	0.454405	2.30214	-0.351205	-0.283881	1.55027	1.03744	2.0305	2.13976	0.417944	2.32583	-0.311979	-0.184067	1.42737	1.02257	-2.32253	8.39789	cluster_2	15	8
8	0.270879	0.485575	-0.848582	0.569233	1.89366	-2.41955	0.193017	2.011	0.2681	0.378147	-0.932488	0.389738	1.77692	-2.7091	-0.0289214	1.94576	-6.17177	4.95946	cluster_1	1	1
8	-0.960328	-1.34826	0.577374	-0.479393	0.0802781	1.12169	-1.44265	-1.43113	-1.13642	-1.36158	0.503634	-0.896059	0.126286	1.06809	-1.27058	-1.68331	1.72218	-5.24502	cluster_4	21	5
8	2.26224	2.57574	0.673859	2.64455	0.0906677	-0.314367	1.85005	1.14427	2.29312	2.43068	0.617192	2.61614	0.154786	-0.20077	1.78148	1.11591	-2.15521	8.66184	cluster_2	15	8
8	-0.756484	0.410919	-0.590061	0.948239	1.72904	-1.95103	0.522584	1.70679	-0.125516	0.477431	-0.588347	0.962436	1.63516	-2.08849	0.442273	1.65132	-6.24209	4.64589	cluster_1	1	1
8	0.502679	2.19677	0.461375	2.34201	1.88395	-0.857519	1.43706	1.62752	0.829582	2.01142	0.417473	2.316	1.76996	-0.802038	1.32136	1.57948	-8.51058	2.42388	cluster_1	2	2
8	1.43016	1.2422	0.253772	2.0737	1.63133	-0.978472	1.32147	1.72339	1.27965	1.05619	0.175372	2.02416	1.49847	-1.05357	1.13068	1.63288	-7.84945	2.59628	cluster_1	9	1
8	-0.181309	0.501916	-0.494093	1.23419	-1.23935	-1.25592	0.425344	1.02153	-0.0709987	0.378341	-0.56327	1.15115	-1.45323	-1.11932	0.282888	0.96591	1.63878	7.58492	cluster_2	29	10
8	2.03119	1.70746	0.201329	2.01249	1.80317	-1.0055	1.27368	1.92449	2.09239	1.71526	0.241965	2.10643	1.74042	-0.850712	1.16916	1.8834	-8.08779	2.65984	cluster_1	2	2
8	1.26653	0.9073	-0.25235	1.25046	1.89218	-1.32365	0.811708	1.64765	0.880552	0.658708	-0.355351	1.16278	1.72792	-1.26961	0.62663	1.56694	-6.83826	4.00812	cluster_1	9	1
8	-0.589102	-2.49151	-2.61635	-1.60261	0.539135	-1.5984	-1.81171	1.21268	-0.996426	-2.54801	-2.721	-1.91951	0.494035	-1.45048	-2.38423	1.1191	5.5649	5.27027	cluster_2	45	14
8	-0.174546	0.02562	-0.764812	0.865402	-1.16188	-1.00142	-0.0152378	1.50862	-0.223095	-0.0962877	-0.882618	0.705794	-1.85009	-0.874034	-0.249637	1.43071	3.01678	8.38708	cluster_2	36	13
8	2.20706	2.72768	0.375832	2.25158	1.76582	-0.973261	1.20141	2.17983	2.5044	2.68999	0.37941	2.30947	1.63086	-0.781122	1.12911	2.14227	-8.58083	2.5433	cluster_1	2	2
8	-0.198506	-0.940439	-0.280821	0.588122	-0.83657	0.828114	0.0507659	-0.500992	-0.375796	-0.995638	-0.293397	0.447569	-0.705657	0.817222	-0.0989492	-0.471462	2.70297	-2.16446	cluster_4	42	9
8	1.38315	0.0250398	0.73577	-0.116851	0.569924	0.997885	0.235433	-0.733293	1.21153	0.012187	0.68885	-0.0652759	0.555647	0.946891	0.114654	-0.652184	-0.534723	-4.74336	cluster_4	19	5
8	2.43802	2.94915	2.27974	2.57687	0.526078	0.584468	1.7515	0.805874	2.84972	3.15	2.5106	2.79295	0.673356	0.672956	1.79122	0.809435	-3.83027	-2.05898	cluster_4	3	3
8	0.993608	1.84411	0.0880448	1.81574	1.85752	-0.866835	2.02111	2.05395	1.36512	1.7439	0.0529763	1.84964	1.78522	-0.82692	1.85838	2.00529	-8.1919	2.75678	cluster_1	9	1
8	0.330963	0.971373	-0.269486	1.3766	1.70866	-1.30336	0.888603	1.60176	0.646435	0.867953	-0.322739	1.35767	1.62094	-1.17307	0.727741	1.56031	-6.82244	3.83913	cluster_1	9	1
8	-0.0753865	0.342232	-0.915648	0.547089	-2.01408	-1.53424	-0.0498255	1.02357	-0.381673	0.0924443	-1.03242	0.472604	-1.58888	-1.67359	-0.203569	0.953533	4.25406	7.57544	cluster_2	37	10
8	0.367725	0.724209	-0.47408	1.11869	1.61775	-1.73267	0.57846	1.72876	0.436445	0.639627	-0.495117	1.06129	1.53409	-1.82205	0.431431	1.65538	-6.62682	4.66	cluster_1	1	1
8	1.14034	1.91452	0.232241	2.03207	-0.935316	-0.592976	1.29812	1.5059	1.30253	1.85717	0.20436	2.03433	-1.03695	-0.48048	1.17588	1.48389	-0.930909	8.50113	cluster_2	22	8
8	1.67155	1.50916	-0.167049	1.46332	2.05455	-1.37002	0.931615	2.02584	1.63881	1.39763	-0.256502	1.42557	1.90973	-1.68386	0.748621	1.95288	-7.39461	4.09088	Noise	1	1
8	-0.535217	-0.210556	-0.337468	1.34348	-0.798516	-1.20743	0.470064	0.247762	-0.748192	-0.308266	-0.505531	1.21946	-0.816561	-1.04509	0.307993	0.198107	1.01677	5.10961	cluster_2	16	8
8	-0.438405	0.891711	-0.59971	0.972114	1.76074	-1.46656	0.549266	1.60066	0.0278355	0.832767	-0.632884	0.94922	1.659	-1.64016	0.42374	1.54985	-6.58323	4.083	cluster_1	1	1
8	-2.42135	-1.85748	0.541451	-1.70046	0.6339	0.882815	-1.44612	-1.50036	-2.03866	-1.74636	0.547003	-2.28901	0.635322	0.86297	-1.46124	-1.54711	1.66584	-8.33504	cluster_4	14	5
8	-0.736662	-1.06342	0.665104	-1.21463	0.00530582	0.955675	-1.23811	-1.13825	-0.537231	-0.940247	0.72416	-1.4724	0.132831	0.951384	-1.05379	-1.47202	2.32596	-6.4923	cluster_4	14	5
8	1.55242	-0.0695749	-1.09152	0.172613	0.122167	0.986744	0.19438	-0.276178	1.31937	0.0190404	-1.08089	0.035374	0.172448	0.944381	0.108587	-0.482439	1.41551	-2.06716	cluster_4	33	12
8	-1.28288	-1.29186	0.474648	-1.17761	0.0488657	0.782398	-1.18929	-1.1824	-1.61865	-1.47963	0.393053	-1.2373	0.0636416	0.740639	-1.38276	-1.3731	2.40858	-6.03902	cluster_4	21	5
8	0.882647	-2.44372	-2.52047	-1.45624	-1.56436	-1.30658	-1.28572	-1.20655	0.0952769	-2.49406	-2.36696	-1.6743	-1.42577	-1.20135	-1.26701	-1.24893	6.30061	4.44232	cluster_2	45	14
8	0.272353	-0.850711	-1.22596	-0.137385	0.453201	0.908509	-0.12791	-1.08435	0.172688	-0.820312	-1.25537	-0.0969244	0.418249	0.859101	-0.153631	-0.802186	1.38555	-2.40832	cluster_4	33	12
8	0.0738129	-0.62129	1.01931	-0.228369	0.948305	0.894352	-0.631301	-0.603133	0.0427974	-0.438356	1.03912	-0.25841	0.926551	0.863249	-0.665441	-0.61961	-1.29642	-5.36903	cluster_4	13	5
8	-1.32366	-1.45862	0.770128	-0.140218	-1.33744	0.0992349	-0.805224	-1.17031	-1.66527	-1.60647	0.65036	-0.407246	-1.22051	0.0793714	-0.95843	-1.24477	3.87219	-3.49439	cluster_4	35	9
8	-1.75167	-1.03594	-1.19937	0.453944	-1.29016	-1.56404	0.172173	0.389233	-2.67857	-1.29802	-1.33297	0.270867	-1.38092	-1.41651	-0.0470788	0.264527	3.92228	4.66968	cluster_2	46	10
8	0.391075	-0.449905	-1.39744	-0.366777	0.226638	0.852347	-0.0850775	0.0944207	0.550901	-0.358653	-1.45182	-0.310964	0.258521	0.831713	-0.0880114	0.048705	1.5185	-1.97107	cluster_4	32	11
8	1.12757	1.59093	0.0948999	1.86417	-0.943882	-0.65531	1.4736	1.72658	1.60598	1.6409	0.10921	1.94196	-1.88452	-0.54396	1.42648	1.69997	-0.727231	8.46366	cluster_2	36	13
8	0.495471	0.611206	-0.726243	0.76174	1.94381	-1.43045	0.208491	1.95788	0.416977	0.444269	-0.80259	0.769803	1.77971	-1.89903	-0.0622158	1.87838	-6.27272	4.69567	cluster_1	1	1
8	-0.298635	0.121317	1.7744	1.0021	0.816621	0.500475	0.370999	-0.221432	-0.289439	0.0185088	1.78542	0.875854	0.808698	0.523215	0.175877	-0.28886	-3.55072	-2.59987	cluster_4	12	4
8	0.909173	2.50378	0.52383	2.42755	1.68729	-0.661322	2.42493	1.72057	1.73058	2.41302	0.534855	2.46784	1.69546	-0.544208	2.32951	1.71756	-9.19086	2.08876	cluster_1	2	2
8	-0.94055	-1.60693	0.154955	-0.309001	0.169596	0.796923	-0.812994	0.150183	-1.12762	-1.58935	0.11802	-0.378367	0.216798	0.763512	-0.918131	0.140249	1.00661	-3.43601	cluster_4	26	9
8	-1.15772	0.560761	-0.354802	1.32857	-1.14876	-0.585919	0.60571	1.10149	-0.552711	0.392122	-0.45695	1.21949	-1.38089	-0.455837	0.451949	1.06058	0.152051	7.87369	cluster_2	29	10
8	-0.70438	0.106134	-1.11469	0.328451	1.89731	-1.45894	0.000333678	1.74502	-0.522058	0.0662206	-1.10831	0.172296	1.77104	-1.77138	-0.209138	1.68705	-5.53445	4.87111	cluster_1	1	1
8	1.72601	1.68451	0.0123333	1.61254	2.18028	-0.630589	1.12918	1.97802	2.03988	1.80884	0.0575619	1.77915	2.05889	-0.490979	1.0958	1.9457	-8.07579	3.12422	cluster_1	9	1
8	1.94268	2.99042	0.929884	3.0366	1.6622	-0.313163	3.23823	2.00132	2.23056	2.79465	0.875044	3.02989	1.63498	-0.244897	3.13051	1.97135	-9.52048	2.04145	cluster_1	2	2
8	-0.737819	-1.49241	0.189321	-0.496888	0.147286	-0.18649	-1.68661	-1.25303	-1.31753	-1.67562	0.10421	-0.441986	0.125941	-0.178328	-2.04171	-1.39718	2.27305	-5.19192	cluster_4	34	9
8	0.66084	2.20815	0.614619	2.59095	1.84925	-0.510597	2.20288	1.82807	1.43755	2.39682	0.669162	2.69397	1.80702	-0.398604	2.13412	1.84892	-9.41627	2.14297	cluster_1	2	2
8	1.7939	1.67357	-0.114141	1.43466	2.17258	-2.21818	1.08813	1.93874	1.98629	1.81521	-0.124143	1.56214	2.03787	-2.1121	1.04501	1.91495	-7.03113	4.69509	cluster_1	1	1
8	-2.31663	-1.19764	0.489169	-0.604174	0.739358	0.855555	-1.06965	-0.747697	-1.32847	-1.01333	0.546011	-0.657241	0.737672	0.863499	-0.911951	-0.685543	0.76759	-5.2815	cluster_4	28	5
8	-1.24837	-1.77025	-2.00736	-0.41174	-1.27888	-1.36705	-1.11382	0.436046	-1.69898	-1.94574	-2.09967	-0.665296	-1.27539	-1.20747	-1.25589	0.337723	6.26055	5.33938	cluster_2	44	10
8	0.359014	-0.617582	-0.45479	-0.261574	0.0851014	1.03743	-0.539684	-1.0818	0.278283	-0.61134	-0.487246	-0.416345	0.117007	0.976881	-0.605116	-1.10436	1.83496	-2.69277	cluster_4	34	9
8	-0.527288	-0.674123	0.856969	-1.43523	0.932346	0.822136	-1.16034	-1.24258	-0.635708	-0.768294	0.822632	-1.46794	0.880299	0.804667	-1.20957	-1.43379	1.37148	-7.8858	cluster_4	14	5
8	0.712601	0.435633	-0.780232	0.741953	1.88717	-1.42549	0.416083	1.83125	0.62374	0.33626	-0.808986	0.656978	1.72861	-2.01465	0.163866	1.74287	-6.03327	4.65301	cluster_1	1	1
8	-0.0325315	-1.28565	1.20039	-0.375471	0.879607	1.05129	-0.422213	-1.49394	-0.44569	-1.29249	1.10656	-0.406747	0.800353	0.979379	-0.514172	-1.7187	0.67142	-6.04843	cluster_4	20	5
8	0.201793	0.958049	-0.728054	0.765491	1.85781	-1.55005	0.342972	1.8443	0.357311	0.94481	-0.738716	0.742518	1.75287	-2.06405	0.203321	1.77795	-6.06487	4.71745	cluster_1	1	1
8	0.0757968	0.956196	-0.122864	0.979737	1.86187	-2.04448	0.50483	2.1162	0.346955	0.979619	-0.126481	1.06437	1.77633	-2.65054	0.37305	2.06245	-7.11752	4.56189	cluster_1	1	1
8	1.45558	2.47441	0.7981	2.75017	1.61706	-0.600744	1.70471	1.84467	2.03689	2.33983	0.750909	2.75299	1.59526	-0.556963	1.84288	1.8498	-9.50972	2.08185	cluster_1	2	2
8	0.626298	-0.156166	-0.35429	0.0673959	-0.158414	0.994655	0.320846	-0.961452	0.689645	-0.114068	-0.342717	-0.0553228	-0.12718	0.964865	0.210798	-1.08463	1.715	-2.75634	cluster_4	34	9
8	1.81626	3.04077	0.522337	2.42948	-0.184333	-0.467658	1.52294	1.02664	2.41058	3.14431	0.616957	2.59487	-0.0614701	-0.331704	1.52723	1.0091	-2.29233	8.51807	cluster_2	15	8
8	0.0410742	-0.437888	0.142693	-0.252036	-0.751369	0.982967	-0.142257	-0.959458	0.316565	-0.297471	0.115245	-0.262265	-0.582769	0.933386	-0.176475	-0.574467	2.67997	-3.77508	cluster_4	42	9
8	1.32012	2.40485	0.790695	2.7775	1.88414	-0.589698	1.78779	1.92356	1.43215	2.20661	0.709408	2.71439	1.83564	-0.564137	1.62987	1.89468	-9.38917	2.1257	cluster_1	2	2
8	-0.0793857	-1.06536	1.01315	-0.298539	1.10851	1.01499	-0.673683	-0.434184	-0.105035	-0.927023	1.00138	-0.541008	1.0633	0.983195	-0.649098	-0.433171	-1.90076	-5.74989	cluster_4	13	5
8	-2.8573	-1.95982	0.888246	-4.21337	0.633393	0.749877	-1.62985	-1.04483	-2.52603	-1.90397	0.865387	-3.36968	0.622756	0.718115	-1.45389	-1.19987	1.21672	-10.1683	cluster_4	7	6
8	2.16539	2.87523	0.80759	2.78948	1.82267	-0.65411	1.81652	2.08825	2.84961	3.15837	0.964749	3.05108	1.86938	-0.497179	1.88195	2.1384	-9.53597	2.2054	Noise	2	2
8	1.10441	1.83126	0.00789503	1.72742	1.95237	-0.813441	1.90349	1.78329	1.4525	1.9355	0.0171563	1.77171	1.90816	-0.783841	1.7804	1.78705	-7.81398	2.82767	cluster_1	9	1
8	2.2368	2.86754	0.490425	2.39489	-0.231615	0.0789675	1.61448	0.616874	2.47424	2.81357	0.548053	2.50011	-0.0719631	0.178263	1.57612	0.578952	-2.39823	8.41693	cluster_2	15	8
8	0.863312	0.920567	-0.934079	0.597106	1.88116	-1.38578	0.0955241	1.86223	0.853565	0.787651	-1.036	0.457941	1.75979	-2.28675	-0.139859	1.80435	-5.92237	4.62538	cluster_1	1	1
8	1.93174	2.34737	0.571402	2.41397	-0.42235	-0.649116	1.50795	0.438773	2.21848	2.19451	0.510274	2.39259	-0.301261	-0.561998	1.39632	0.35675	-2.31239	8.34938	cluster_2	15	8
8	0.0330952	-1.2841	0.650759	-0.767127	0.631058	1.18144	-1.19882	-1.30711	-0.520479	-1.40255	0.565871	-1.34372	0.57463	1.10683	-1.00133	-1.82441	1.43119	-6.36905	cluster_4	21	5
8	-1.10211	-2.21597	-2.82505	-1.84292	-1.68936	-1.82432	-1.94804	0.483996	-1.23028	-2.12984	-2.74872	-1.86954	-1.64642	-2.02551	-2.564	0.446366	6.69136	5.31535	cluster_2	45	14
8	2.45964	2.27564	-0.156115	1.53075	-0.869827	-0.52518	0.464718	0.911223	2.80724	2.29495	-0.196282	1.58036	-0.814106	-0.367581	0.58888	0.974014	-0.151221	7.86539	cluster_2	22	8
8	0.971666	2.00801	0.231595	1.99953	1.96562	-0.869349	1.61956	1.96732	1.60622	1.86311	0.188005	1.97236	1.89298	-0.853886	1.47206	1.9278	-8.31213	2.63457	cluster_1	2	2
8	0.81149	0.481406	-0.952446	0.400124	2.00802	-1.84005	0.0562315	1.79907	0.900955	0.443697	-0.996419	0.226334	1.85898	-1.66649	-0.122029	1.72647	-5.58692	4.96402	cluster_1	1	1
8	1.3494	0.845634	1.06516	1.32189	1.08957	1.25953	2.37999	1.08618	1.94858	1.01173	1.1552	1.32571	1.07901	1.24685	2.21361	1.01591	-4.14905	-3.81074	cluster_4	17	4
8	1.13163	2.41389	0.263041	2.1277	-0.256535	-0.2648	1.90162	0.539024	1.76491	2.52332	0.327871	2.24108	-0.0132546	-0.0961373	2.04126	0.543412	-2.47375	8.33373	cluster_2	15	8
8	1.76449	2.1775	0.752238	2.74179	-0.098214	-0.481655	1.79607	1.38058	2.20849	2.1313	0.718812	2.74539	-0.0866958	-0.396143	1.68606	1.35683	-2.00175	8.71165	cluster_2	15	8
8	-0.732533	-0.956576	0.876953	-1.07513	0.634418	1.13828	-1.23427	-2.22434	-0.608146	-0.965398	0.919186	-1.04672	0.667293	1.1236	-1.09259	-2.58393	2.16666	-6.57865	cluster_4	21	5
8	1.81631	2.65943	2.20901	2.86458	0.688655	0.218147	2.05516	0.81393	2.27804	2.85986	2.443	2.9584	0.812554	0.36713	2.07095	0.792818	-3.83587	-2.04551	cluster_4	3	3
8	-0.28935	-0.438272	-0.592199	1.17846	-1.30625	-0.893105	0.160953	1.15738	-0.315723	-0.477768	-0.786722	0.954479	-1.50277	-0.819598	-0.101078	1.10232	2.19845	7.6175	cluster_2	29	10
8	2.01554	1.97125	0.523558	2.39602	-0.35673	-0.52639	1.41233	1.38894	1.98516	1.74165	0.399539	2.29853	-0.512672	-0.451608	1.23535	1.3482	-1.67121	8.545	cluster_2	15	8
8	1.24338	1.37526	-0.069	1.61768	1.8115	-1.67009	0.996166	1.99045	1.35949	1.3848	-0.0804311	1.60985	1.75486	-1.79014	0.880841	1.9605	-7.13687	4.40136	cluster_1	9	1
8	-0.303832	1.27047	-0.558604	1.01946	1.74439	-1.70935	0.360523	1.74282	-0.289646	1.16162	-0.617722	0.954793	1.69377	-2.18201	0.214345	1.71129	-6.7946	4.40763	cluster_1	1	1
8	0.729008	0.511213	-0.272552	1.45206	-1.16939	-1.26449	0.732142	1.60141	0.579867	0.385317	-0.357409	1.36117	-1.94366	-1.29342	0.520718	1.53079	2.01121	8.69987	cluster_2	36	13
8	1.45134	0.82678	0.315168	2.11375	-0.397918	-0.758917	1.3951	1.52939	1.61635	0.820178	0.275159	2.10543	-0.598342	-0.602169	1.26428	1.49614	-1.15157	8.5229	cluster_2	15	8
8	-0.802093	-0.428522	-0.360115	-0.385886	-0.731682	0.76568	-1.07254	-1.23639	-1.16905	-0.679963	-0.433671	-0.565925	-0.652278	0.726973	-1.01148	-1.28429	3.10833	-2.73158	cluster_4	41	9
8	0.132399	-0.492415	0.127575	-0.971277	0.594668	0.915117	-0.87782	-1.02708	-0.253197	-0.638287	0.10599	-1.33511	0.572521	0.887983	-0.833247	-1.65277	1.94304	-5.89576	cluster_4	21	5
8	0.931405	1.51535	-0.0214229	1.76878	-0.689484	-0.441141	1.11319	0.765349	0.941593	1.36982	-0.0591572	1.7272	-0.747316	-0.332752	0.943254	0.746383	-2.03702	7.87775	cluster_2	16	8
8	0.719539	-1.45809	0.239993	-0.414958	0.318362	0.926594	-1.17233	-0.884419	0.0466496	-1.49446	0.177851	-0.598383	0.281415	0.869502	-1.03017	-0.921298	0.675499	-4.46481	cluster_4	34	9
8	-1.25145	-1.01873	-2.80584	-2.28662	-1.59868	-1.52796	-2.02634	-0.561003	-0.155242	-0.597266	-2.58008	-1.90424	-1.55073	-1.34065	-1.83728	-0.441004	6.56241	4.75118	cluster_2	45	14
8	-1.11066	-0.652647	0.723038	-0.39839	0.22542	0.881012	-1.00739	-0.451097	-0.937748	-0.717308	0.720391	-0.461643	0.258656	0.855576	-1.08445	-0.465002	-0.297421	-4.59414	cluster_4	19	5
8	0.848038	1.16524	-0.384386	1.19063	1.87491	-1.45794	0.74372	1.80573	1.09054	1.0682	-0.425462	1.15572	1.75837	-1.3985	0.563149	1.75242	-7.04947	4.15512	cluster_1	9	1
8	2.3101	2.24	0.425803	2.45365	0.242823	-0.632142	2.66588	1.14783	2.73011	2.30699	0.430578	2.49046	0.259735	-0.509464	2.59713	1.14306	-2.04754	8.61957	cluster_2	15	8
8	0.573052	0.550731	-0.700047	0.710939	2.05159	-1.76791	0.442969	1.91381	0.315434	0.323965	-0.814446	0.658469	1.85503	-2.32785	0.16063	1.80358	-6.18926	4.75854	cluster_1	1	1
8	-0.274622	0.793601	-0.419038	1.03509	1.81016	-1.81271	0.6276	1.58209	-0.122243	0.766877	-0.39964	1.09368	1.71074	-1.76901	0.513295	1.54	-6.70203	4.20811	cluster_1	1	1
8	-1.42607	-1.2239	1.31655	-0.715834	0.301928	0.431944	-1.03314	-1.05152	-1.6881	-1.34478	1.23481	-0.573647	0.298542	0.412211	-0.985646	-1.0717	-0.186247	-6.15551	cluster_4	20	5
8	0.986028	1.1744	-0.104188	1.54026	1.71924	-1.0251	0.894597	1.61585	1.0315	1.006	-0.175319	1.48601	1.63942	-0.93252	0.778918	1.56872	-7.32883	3.24033	cluster_1	9	1
8	0.155312	1.0934	-0.183854	1.55807	1.77839	-1.15095	0.673519	2.02118	0.41204	0.968919	-0.239107	1.54113	1.69116	-1.53019	0.501573	1.96189	-7.34492	3.5114	cluster_1	9	1
8	0.715088	-0.319434	1.13785	-0.3572	1.14421	1.11292	-0.58842	-0.0844798	0.711485	-0.231749	1.15717	-0.502204	1.09507	1.07631	-0.483687	-0.0549425	-2.39848	-5.93112	cluster_4	4	4
8	-0.631928	0.686273	0.380615	-0.31006	-1.39229	0.960079	-0.952611	-1.18799	-0.824505	0.479318	0.37412	-0.34258	-1.12426	0.936465	-1.01827	-1.51108	3.76572	-3.43625	cluster_4	35	9
8	1.80873	2.52539	0.661649	2.59498	-0.185878	-0.411688	1.78184	1.37599	2.38493	2.67897	0.713851	2.70911	-0.1632	-0.271092	1.75721	1.40135	-1.98812	8.74226	cluster_2	15	8
8	0.324954	-0.859995	0.895834	-0.88264	0.270491	0.894297	-0.264572	-0.688141	0.0711112	-0.855526	0.816622	-1.04733	0.259067	0.833972	-0.271801	-0.532932	-0.552329	-5.67271	cluster_4	28	5
8	1.20227	1.92517	0.608713	2.62013	1.6817	-0.609474	3.06778	2.04314	1.61382	1.96938	0.590443	2.6397	1.66393	-0.501202	2.924	2.01156	-9.18147	2.27848	cluster_1	2	2
8	1.11935	1.10877	-0.140265	1.50748	2.05043	-0.899373	1.01461	1.76184	1.3057	1.23829	-0.122244	1.56144	1.94989	-0.877328	0.919647	1.73074	-7.55967	3.4145	cluster_1	9	1
8	-0.332709	-0.134175	1.99707	0.476649	0.757457	0.266287	-0.0666483	-0.336099	-0.480882	-0.229935	1.99245	0.389495	0.741034	0.293136	-0.218206	-0.304428	-3.46847	-2.61994	cluster_4	12	4
8	0.360266	1.33608	-0.153528	1.64029	1.79045	-1.0857	0.76376	1.58108	0.795371	1.4196	-0.171318	1.67063	1.7203	-0.887088	0.71383	1.54348	-7.36659	3.26996	cluster_1	9	1
8	0.512869	1.11227	-0.520065	1.00399	1.86605	-1.80565	0.555796	1.84098	0.54591	1.02025	-0.551886	1.05025	1.77055	-2.19294	0.428468	1.78756	-6.83928	4.53904	cluster_1	1	1
8	-1.04405	0.192019	-0.608755	1.1098	1.31934	-1.5346	1.92464	1.5449	-1.63378	-0.0337527	-0.695208	0.994463	1.27747	-1.3697	1.63291	1.47524	-6.0911	3.91373	cluster_1	8	1
8	0.166091	0.1759	-0.465121	1.18563	-1.47032	-0.653155	0.762736	1.80951	0.201274	0.192118	-0.58482	1.07636	-2.32428	-0.609297	0.51641	1.761	2.47269	8.50505	cluster_2	36	13
8	-0.549272	-1.72737	0.616587	-1.17094	-0.949504	0.957415	-1.16189	-1.2017	-0.697366	-1.67388	0.521969	-0.720329	-0.958086	0.895154	-1.10985	-1.27171	3.45122	-3.78419	cluster_4	35	9
8	1.11196	1.66879	0.0406003	1.83911	-1.25512	-0.519956	1.05044	1.91721	1.57722	1.67318	0.0576922	1.92337	-2.23254	-0.36558	0.938311	1.88441	-0.0725462	8.53127	cluster_2	36	13
8	0.0726337	0.917513	-0.432515	1.1666	1.77846	-1.29574	1.38461	1.61444	0.25808	0.811421	-0.458093	1.13788	1.72832	-1.36435	1.20803	1.58556	-6.73779	4.04353	cluster_1	9	1
8	0.506907	0.367913	-0.598853	0.71832	1.81317	-1.64963	0.596743	1.61285	0.550784	0.293177	-0.620976	0.765969	1.67794	-1.4022	0.432853	1.54453	-5.99823	4.56343	cluster_1	1	1
8	0.115289	2.11696	0.568229	2.50227	1.61426	-0.71043	1.91982	1.65033	0.880711	2.02587	0.544764	2.52528	1.58238	-0.667646	1.82103	1.62034	-9.47171	1.92636	Noise	2	2
8	-2.40432	-1.6486	0.721412	-1.34134	0.819584	1.0297	-1.27207	-0.468846	-1.62352	-1.41501	0.836339	-1.59206	0.85685	1.01551	-1.14693	-0.446951	-0.268297	-8.16273	cluster_4	6	5
8	1.26222	1.86078	0.300366	2.1871	-0.443701	-0.614935	1.32945	0.929352	1.92038	2.10949	0.356298	2.30785	-0.37904	-0.427626	1.28392	0.991772	-1.74123	8.20753	cluster_2	15	8
8	0.490608	-0.666011	1.1971	-0.720414	1.16133	1.23155	-0.639305	0.176265	0.243864	-0.728391	1.09744	-0.624229	1.05979	1.15751	-0.568825	0.0710268	-2.7697	-6.06075	cluster_4	4	4
8	1.14761	-0.174809	-0.215901	-0.0445125	-0.234803	0.561046	0.025722	-0.745941	1.02237	-0.153682	-0.240498	-0.0571272	-0.146882	0.545996	-0.0410494	-0.770068	2.00407	-4.26924	cluster_4	26	9
8	2.00513	0.517272	-0.920854	0.599536	-1.22285	-1.04678	-0.149781	-0.0810109	2.28247	0.552228	-1.01591	0.494576	-1.24234	-0.784321	-0.213554	-0.054609	2.88501	4.04006	cluster_2	23	10
8	-1.86631	-1.33042	-0.266697	1.62297	-0.497092	-0.920075	1.4614	0.436059	-2.5919	-1.63536	-0.477541	1.44766	-0.568673	-0.924513	1.21172	0.315486	-1.76635	6.95856	cluster_2	16	8
8	0.914556	1.1048	-0.501275	1.15693	-0.293933	-1.50512	0.316242	1.22425	0.933232	0.998739	-0.604254	1.04949	-0.198657	-1.49981	0.191281	1.18254	-0.310456	6.54999	cluster_2	31	10
8	0.0827903	-0.418034	-0.952616	0.601532	-1.47295	-1.81274	0.119023	1.68628	0.0211287	-0.433293	-1.02827	0.519352	-2.22302	-1.74964	-0.110543	1.59421	4.70655	8.23754	cluster_2	43	13
8	2.03221	1.78456	0.395859	2.27533	-0.232554	-0.377248	1.47148	0.738186	2.56579	1.92855	0.461598	2.40886	-0.118681	-0.19212	1.4437	0.754243	-2.4313	8.48514	cluster_2	15	8
8	0.223693	1.18231	-1.35905	0.00471237	-1.53063	-1.35225	-0.339404	0.393281	0.821906	1.14729	-1.33562	0.0584013	-1.4735	-1.3475	-0.278737	0.410092	4.95927	4.57845	cluster_2	46	10
8	0.373299	1.02161	0.017727	1.80693	-0.0781022	-0.936494	1.74981	0.907864	0.349058	0.905669	-0.0471213	1.76196	-0.155046	-0.832295	1.50344	0.834418	-1.45765	7.77389	cluster_2	15	8
8	1.20214	1.03363	-0.129083	1.56126	1.64956	-1.06092	0.822836	1.9455	1.07019	0.860588	-0.219231	1.492	1.5328	-1.10841	0.610992	1.86743	-7.34073	3.26678	cluster_1	9	1
8	1.42115	0.288401	0.352779	0.273893	-0.567395	0.794604	0.57159	-0.543794	1.18975	0.215767	0.351227	0.178447	-0.433505	0.77682	0.406467	-0.463455	2.29217	-3.41149	cluster_4	18	9
8	0.9899	2.58919	0.462748	2.32852	0.150669	-0.304261	1.46281	0.736138	1.73127	2.45984	0.397195	2.3049	0.175829	-0.186017	1.34636	0.696687	-2.4251	8.37718	cluster_2	15	8
8	-1.50389	0.608118	-0.605237	0.752945	1.71163	-1.56898	0.590639	1.51023	-0.807764	0.589588	-0.658881	0.763617	1.6625	-1.67083	0.458311	1.47726	-5.93015	4.55843	cluster_1	1	1
8	-0.296657	-1.3273	0.926178	-0.336357	0.686735	1.09483	-1.1665	-1.34922	-0.717508	-1.40538	0.825465	-0.728621	0.610915	1.03099	-1.21932	-1.464	1.11656	-5.7243	cluster_4	20	5
8	0.496746	-0.804041	0.581486	-1.08432	0.462206	1.08079	-1.13097	-1.69883	0.382009	-0.701354	0.588417	-1.35069	0.481856	1.05592	-1.04881	-1.86378	2.05692	-6.41266	cluster_4	21	5
8	1.58157	1.34804	-0.25237	1.26465	2.0716	-1.51551	0.789396	2.11613	1.86508	1.34446	-0.310889	1.25867	1.95343	-1.44561	0.716841	2.0528	-7.07574	4.56135	cluster_1	9	1
8	-0.703272	0.28316	-1.32972	-0.2762	-1.50019	-1.0574	1.06552	-0.780136	-0.643572	0.372605	-1.25516	-0.0404728	-1.4981	-0.808686	1.07534	-0.692389	5.87408	4.05654	cluster_2	39	12
8	2.49768	2.65447	0.586055	2.48316	-0.249581	-0.200919	1.63795	1.13018	2.33687	2.435	0.537526	2.48139	-0.236896	-0.109042	1.51416	1.10078	-2.1459	8.63907	cluster_2	15	8
8	0.611624	0.695389	-0.756837	0.66727	1.81471	-1.47761	0.791094	1.9082	0.606597	0.553396	-0.846633	0.547919	1.69258	-1.909	0.582466	1.82901	-6.04584	4.74298	cluster_1	1	1
8	1.40866	-0.573578	0.670634	-0.126662	0.459665	0.843543	-0.122819	0.328043	1.00992	-0.628784	0.614066	-0.396898	0.45556	0.793407	-0.244654	0.303036	-2.21803	-4.08174	cluster_4	11	4
8	-1.15907	0.63298	-0.456212	0.970217	1.46707	-0.96936	0.940494	1.25525	-0.980535	0.494554	-0.485361	0.97419	1.36616	-0.920377	0.738457	1.18469	-6.08053	3.396	cluster_1	8	1
8	-2.40701	-1.653	0.399326	-0.436292	-0.0985483	0.195263	-1.5801	-1.17358	-2.42963	-1.73962	0.36147	-0.698661	-0.0569789	0.220467	-1.63695	-1.54252	1.90185	-5.13896	cluster_4	34	9
8	0.915584	2.44915	0.733082	2.6771	1.81846	-0.428972	2.49593	1.82855	1.47395	2.21081	0.657172	2.65128	1.72075	-0.41487	2.33437	1.76642	-9.32825	2.16556	cluster_1	2	2
8	0.425434	1.94368	0.0539158	1.8141	1.88676	-0.815201	2.1809	1.89293	0.719083	1.79803	0.0885551	1.88038	1.80514	-0.824704	2.00631	1.84654	-8.09233	2.70433	cluster_1	9	1
8	0.0700248	-1.54149	1.13667	-0.227365	0.807726	1.03311	-0.393429	-0.705515	-0.431415	-1.56073	1.04241	-0.072303	0.73768	0.963438	-0.467327	-0.937581	-1.12729	-5.3024	cluster_4	20	5
8	-2.42018	-3.79142	-1.70656	-0.542667	-0.261053	-1.70208	-0.139366	-0.264292	-2.33213	-2.74643	-1.76236	-0.769203	-0.380934	-1.73703	-0.298579	0.0342778	5.14684	5.19029	cluster_2	46	10
8	0.90592	0.719632	-0.382651	1.46854	-0.948291	-1.20802	0.72856	0.954856	0.9135	0.465157	-0.485596	1.38976	-0.942874	-1.20998	0.532173	0.904215	0.762128	7.06536	cluster_2	29	10
8	0.615643	1.52456	0.130834	2.05939	0.112501	-0.675898	2.81297	1.51856	0.783166	1.25365	0.0252747	1.91646	0.0426597	-0.688652	2.59157	1.45467	-1.62109	8.46001	cluster_2	15	8
8	-1.59875	0.296956	-0.352352	1.37394	-0.686488	-1.14753	0.908909	0.587072	-1.63013	0.0936999	-0.502847	1.25957	-0.755302	-1.05205	0.701966	0.493229	0.888191	6.24272	cluster_2	16	8
8	-0.222769	1.00641	-0.804909	0.661373	2.04548	-1.84729	0.290138	1.90137	0.31129	1.15626	-0.730382	0.675504	1.95655	-2.33929	0.223286	1.87805	-6.25579	4.79702	cluster_1	1	1
8	-0.439158	0.458111	-0.436378	1.4006	-0.265927	-1.08098	1.77923	1.29556	0.226024	0.482935	-0.445868	1.39839	-0.31274	-0.986539	1.52734	1.23789	-0.571374	6.83433	cluster_2	22	8
8	0.27159	1.0656	-0.518966	0.975347	1.76644	-1.64735	0.379986	1.87921	0.553048	1.02868	-0.559019	0.924109	1.66763	-2.0534	0.217615	1.82916	-6.7637	4.38887	cluster_1	1	1
8	-1.33283	-0.850184	-0.631447	-0.394478	-0.716878	0.917081	-1.21412	-1.50804	-1.58838	-1.10961	-0.656165	-0.566184	-0.386182	0.874467	-1.30956	-1.98815	2.40645	-2.73975	cluster_4	41	9
8	2.19872	3.157	0.753872	2.62567	1.05926	-0.370396	3.41315	2.0538	2.73629	3.04955	0.730514	2.6752	1.01596	-0.329752	3.3369	2.01298	-9.17564	2.22963	cluster_1	2	2
8	0.91627	1.36195	0.310785	2.15227	-0.567409	-0.32229	1.34578	1.70648	1.06117	1.24498	0.25494	2.12131	-0.766543	-0.254949	1.18258	1.63429	-1.23891	8.48984	cluster_2	15	8
8	0.136612	0.422523	-0.872087	0.658633	-1.3654	-1.5605	0.193803	1.62871	0.0309707	0.240855	-0.925099	0.580542	-2.2063	-1.70228	-0.00551513	1.54484	4.22568	8.2478	cluster_2	43	13
8	1.45621	0.795255	0.227351	0.561506	-0.309515	0.893969	0.462749	-0.20527	2.30619	1.06432	0.348348	0.611427	-0.0860044	0.91396	0.401407	-0.209007	1.30551	-3.40477	cluster_4	24	11
8	0.0154362	0.955088	0.0964706	1.90954	-0.491216	-0.604137	1.03544	0.607762	0.447249	0.811633	0.0106236	1.83555	-0.4294	-0.513544	0.877137	0.55364	-2.18905	7.92921	cluster_2	16	8
8	0.420261	2.08312	0.532083	2.441	0.0508502	-0.108695	1.40666	0.840921	1.24335	2.06949	0.535119	2.49438	0.0388194	0.0156952	1.34457	0.832612	-2.3476	8.5229	cluster_2	15	8
8	1.40602	2.08336	0.661767	2.5679	-0.0710791	0.0423907	1.6916	0.93508	2.02393	2.21143	0.714306	2.70137	0.0108004	0.165741	1.66376	0.916476	-2.05133	8.72257	cluster_2	15	8
8	-1.30342	-1.72644	-0.0695941	-0.825087	-0.554621	0.917803	-1.32651	-1.02905	-1.18585	-1.54507	-0.0769956	-0.545967	-0.405801	0.890227	-1.17112	-1.63087	2.30923	-4.35491	cluster_4	34	9
8	1.18203	0.999562	-0.235348	1.40576	1.98527	-1.24882	0.780551	1.95563	1.34583	1.04006	-0.292269	1.33678	1.88804	-1.2607	0.62032	1.9168	-7.45612	3.75601	cluster_1	9	1
8	0.528959	1.41074	0.151143	1.86702	-0.834527	-0.620309	1.13275	1.48516	0.768467	1.31053	0.134171	1.92653	-1.0732	-0.515969	1.02045	1.45296	-0.628252	8.35582	cluster_2	22	8
8	0.675459	-0.774142	-0.316931	0.317251	-0.333691	0.904913	0.770406	-0.6892	0.629427	-0.625643	-0.377509	0.226766	-0.247793	0.849878	0.594999	-0.939419	1.82957	-2.74278	cluster_4	26	9
8	0.336717	1.60759	-0.105542	1.72005	-0.909602	-1.32662	0.795852	1.2014	0.68268	1.87035	0.000837607	1.86956	-0.747795	-1.18892	0.765047	1.23062	0.0235783	7.44283	cluster_2	22	8
8	-0.921058	-0.840287	0.713347	-0.883515	0.887574	1.01782	-1.39512	-1.35973	-1.01401	-0.970518	0.684512	-1.03815	0.827079	0.974832	-1.1858	-1.45916	1.14439	-6.97096	cluster_4	21	5
8	0.402118	0.0136956	1.37227	1.22165	0.87075	0.574292	0.473343	-0.0137145	-0.0914217	-0.228523	1.30755	1.09032	0.810648	0.5567	0.290498	-0.0377075	-3.59443	-2.74842	cluster_4	17	4
8	0.54335	1.40257	-0.0693176	1.6091	1.41364	-1.32128	1.63803	1.15558	0.74612	1.40648	-0.0784826	1.64497	1.40468	-1.09755	1.56353	1.13954	-6.30579	3.1104	cluster_1	9	1
8	0.911106	0.67793	-1.15484	0.213216	1.6085	-2.02978	0.0714579	2.20477	1.78278	1.43606	-0.870844	0.637407	1.50654	-2.40585	-0.0342255	2.13836	-5.32213	4.96686	cluster_1	1	1
8	-0.967514	-1.24822	0.774216	-0.671036	0.769588	0.795655	-1.49176	-1.0407	-1.14445	-1.32154	0.728409	-0.792092	0.72617	0.762822	-1.5203	-1.12911	0.778123	-6.45613	cluster_4	20	5
8	-0.409828	0.712892	-0.391374	1.36254	-1.61773	-0.865489	0.548193	1.59154	0.0552322	0.60154	-0.450438	1.32786	-2.07943	-0.742577	0.373684	1.52539	2.27799	8.5837	cluster_2	36	13
8	-0.0634555	0.201156	-0.656298	0.964636	-1.45643	-1.35917	1.28757	1.41649	0.281443	0.228219	-0.714658	0.917462	-1.85269	-1.32313	1.11932	1.37084	2.93998	8.54503	cluster_2	36	13
8	0.734114	1.3204	-0.458687	0.957072	2.07111	-2.02461	0.729978	2.15221	1.3864	1.47046	-0.401305	1.10413	1.94697	-2.63259	0.576612	2.11433	-6.92699	4.6828	cluster_1	1	1
8	1.58978	2.17344	0.561672	2.40741	1.70165	-0.888061	1.56611	2.08367	1.882	2.1863	0.503293	2.38783	1.66925	-0.724613	1.40087	2.05448	-8.9958	2.35238	cluster_1	2	2
8	-0.55434	-0.863884	-1.46873	0.113817	-1.4082	-1.0306	-0.209822	0.349411	-1.18172	-0.998549	-1.62446	-0.0973902	-1.40867	-0.963854	-0.3362	0.277654	4.31446	4.63704	cluster_2	46	10
8	-0.384137	-0.321517	-1.3021	0.212493	-1.44194	-1.08954	-0.329781	0.985148	-0.42658	-0.288915	-1.28785	0.142679	-1.54264	-0.969895	-0.369419	0.926036	4.78544	7.07225	cluster_2	37	10
8	0.777504	0.770558	-0.268071	1.34141	2.07799	-1.33721	0.846285	1.98137	0.76606	0.720173	-0.311785	1.26721	1.92318	-1.61156	0.669046	1.91421	-7.25217	4.36043	cluster_1	1	1
8	0.0308595	-0.471272	1.28245	-0.19525	1.19399	0.44974	1.90014	-0.13905	-0.214603	-0.131056	1.25961	0.45324	1.10053	0.430575	1.67558	0.0265406	-2.442	-5.81682	cluster_4	12	4
8	-2.40379	-1.51706	-1.67714	-0.147836	-1.56142	-1.28645	-0.881956	0.810986	-2.58939	-1.62871	-1.61632	-0.510487	-1.60685	-1.21831	-1.02289	0.740616	6.11102	5.99241	cluster_2	44	10
8	1.40047	0.872686	-0.0359213	1.71086	-0.809749	-0.727237	0.86041	0.678063	1.23824	0.818109	-0.0385729	1.75046	-0.694874	-0.575495	0.764386	0.617889	-1.72657	7.02446	cluster_2	16	8
8	1.59722	2.63367	0.403848	2.38529	0.941406	-0.513328	3.53724	1.75632	2.01174	2.78546	0.484144	2.54856	0.983113	-0.41154	3.54709	1.74418	-7.25832	2.51334	cluster_1	2	2
8	0.481737	1.16214	-0.634565	0.942235	1.629	-1.45251	1.19874	1.86491	1.22593	1.94603	-0.35337	1.20834	1.67692	-1.21009	1.43915	1.90188	-6.78751	4.41959	cluster_1	9	1
8	-2.26525	-1.20157	1.02392	-0.909294	-0.0642747	0.917186	-1.43171	-1.44491	-2.06086	-1.21172	1.00959	-1.54941	-0.00515138	0.887639	-1.23801	-1.564	2.70404	-4.95504	Noise	14	5
8	0.448727	1.56365	-0.601681	0.836888	2.06781	-1.24309	0.481636	1.88954	0.890684	1.50108	-0.670767	0.904656	1.93402	-1.68357	0.38682	1.84853	-6.40194	4.49674	cluster_1	1	1
8	0.491771	0.757503	-0.944625	0.620048	-0.550223	-0.948674	0.0255248	0.574598	0.563376	0.676553	-0.98421	0.617571	-0.580902	-0.87178	-0.101344	0.558046	2.50123	5.68502	cluster_2	23	10
8	1.06717	0.731674	0.189613	1.99445	-0.202278	-1.03393	1.23197	0.711507	1.16108	0.716435	0.0727395	1.88812	-0.14363	-1.00209	1.19494	0.689402	-1.73944	7.74395	cluster_2	15	8
8	1.83738	0.606045	-0.520273	1.13156	-1.08164	-1.21929	0.282884	-0.19152	2.17134	0.836793	-0.459479	1.18553	-0.981893	-1.06285	0.220106	-0.168143	1.74935	4.5334	cluster_2	23	10
8	2.54714	2.43549	0.751068	2.66246	-0.0807325	-0.500127	1.88935	1.44457	2.99004	2.63129	0.833482	2.84496	-0.0365395	-0.398142	1.85108	1.46616	-2.01988	8.72081	cluster_2	15	8
8	1.30772	1.88906	2.06684	2.14134	0.258278	0.0606743	1.48968	0.414287	2.08125	2.24734	2.3662	2.31881	0.475767	0.235705	1.55746	0.433217	-3.82772	-2.0526	cluster_4	3	3
8	0.797841	1.61692	-0.274316	1.21918	1.96145	-1.04794	0.737165	2.17707	1.1757	1.60367	-0.274987	1.32671	1.85236	-1.54172	0.585668	2.12908	-7.56849	3.52967	cluster_1	9	1
8	-1.40872	-1.58607	-1.73533	-0.436485	-1.54641	-1.72678	-0.633028	-0.734896	-1.69501	-1.56882	-1.67089	-0.400797	-1.47483	-1.89161	-0.669562	-0.754516	6.07226	4.26037	cluster_2	46	10
8	1.41826	2.54998	0.479369	2.42104	1.78368	-0.521072	2.07463	1.72829	1.6481	2.47516	0.483876	2.46978	1.77119	-0.431184	1.9652	1.72664	-9.07434	2.24625	cluster_1	2	2
8	0.344694	0.467747	-0.212224	1.47917	-1.04434	-0.599317	0.732309	1.5069	0.727217	0.548756	-0.216222	1.47406	-1.32086	-0.46781	0.605969	1.48526	0.0166738	8.19114	cluster_2	22	8
8	0.453628	1.27062	-0.143303	1.6046	1.89099	-0.948324	0.99658	1.76886	0.710314	1.15851	-0.198734	1.56018	1.78086	-0.816759	0.840193	1.70697	-7.4452	3.28716	cluster_1	9	1
8	1.11049	1.36582	0.328479	2.15802	-0.548624	-0.687663	1.22681	1.66601	1.04876	1.19995	0.185596	2.03128	-0.853135	-0.571245	1.03297	1.61617	-1.16972	8.48755	cluster_2	22	8
8	0.911685	2.51521	0.549045	2.47347	1.59836	-0.548149	2.96843	1.41354	1.7256	2.55997	0.598938	2.58997	1.59619	-0.461603	2.93601	1.40611	-8.90991	2.0507	cluster_1	2	2
8	0.0403517	0.777303	-0.276587	1.33739	1.72238	-1.32511	0.781829	1.94194	0.303681	0.676428	-0.326172	1.32269	1.61763	-1.6542	0.598706	1.86564	-7.07656	3.87588	cluster_1	1	1
8	1.99025	2.18771	0.39789	2.31745	-0.287916	-0.69699	1.31143	1.02941	2.1381	2.1424	0.402981	2.36705	-0.290735	-0.592103	1.22232	1.02585	-2.03296	8.36734	Noise	15	8
8	0.718865	0.493281	-0.587011	0.838311	2.03123	-1.54568	0.381191	1.68696	0.721025	0.395113	-0.664472	0.758473	1.87267	-1.60272	0.183682	1.60828	-6.37201	4.5718	cluster_1	1	1
8	1.32271	-0.142665	0.0307633	0.0357675	0.477469	1.00831	0.204173	-0.148895	1.25776	-0.135684	0.0288721	-0.218001	0.495661	0.988947	0.141619	-0.236136	-0.109615	-3.53075	cluster_4	26	9
8	-1.32297	-0.761511	-0.904732	0.576883	-1.25788	-1.4828	-0.0840249	0.0312835	-1.33495	-0.903663	-1.06224	0.442056	-1.24847	-1.24315	-0.218833	-0.0151068	3.48633	4.17376	cluster_2	23	10
9	-0.0488178	1.239	-0.760602	0.935587	-1.31435	-1.48623	0.283975	0.872626	-0.0197304	1.05063	-0.848709	0.850771	-1.26215	-1.36367	0.253708	0.840889	2.71802	6.87425	cluster_2	29	10
9	-0.45437	-0.236596	-0.536312	1.19295	-1.12838	-1.33224	1.58621	1.02482	-0.375103	-0.0824238	-0.631867	1.15988	-1.36913	-1.30483	1.42053	1.02467	1.81656	7.02946	cluster_2	29	10
9	-0.0568068	0.94528	-0.850472	0.71835	1.84384	-1.37409	1.41805	1.7824	0.00656016	0.803155	-0.977315	0.563083	1.71258	-1.51828	1.20718	1.71333	-6.17562	4.64413	cluster_1	1	1
9	0.925786	1.46027	-0.371802	1.3245	1.82943	-0.791857	0.942379	1.33406	1.03114	1.4365	-0.327611	1.37373	1.73813	-0.629776	0.872667	1.30824	-6.79726	3.37558	cluster_1	9	1
9	1.94308	1.88912	-0.0119931	1.84925	1.58883	-0.406943	1.29014	1.19067	2.13372	1.85494	-0.0323366	1.85967	1.51648	-0.354157	1.18913	1.17391	-7.43078	2.72939	cluster_1	9	1
9	0.691062	-0.116727	0.315463	-0.310192	0.307194	0.594025	-0.783341	-0.0481313	0.156622	-0.364197	0.27475	-0.647027	0.337809	0.581708	-0.776576	-0.116326	-0.0973696	-4.05441	cluster_4	19	5
9	0.62969	1.52758	-0.92246	0.125145	1.33639	-1.85379	0.145662	1.44534	0.61421	1.31538	-0.964899	0.0839565	1.29634	-2.11137	0.188141	1.40105	-5.28822	4.67112	cluster_1	38	1
9	1.06482	1.43645	-0.38332	1.34773	-0.425477	-1.08109	0.609078	0.310516	0.902191	1.24169	-0.480264	1.30414	-0.306255	-1.04514	0.498974	0.299074	-1.47161	6.73561	Noise	16	8
9	1.04015	1.62291	0.0369444	1.86426	-0.693329	-0.93532	1.84736	1.11093	1.11568	1.55411	0.0196991	1.87795	-0.710453	-0.831254	1.62618	1.09075	-0.790388	7.99867	cluster_2	22	8
9	1.15317	-0.0880271	0.791891	-0.697079	0.403801	0.915976	-0.641753	0.0279882	1.21103	0.0297211	0.906156	-0.755278	0.536736	0.928039	-0.370342	-0.0551734	-2.47954	-6.95945	cluster_4	5	5
9	0.0283388	-0.524894	1.12889	-0.330969	0.877209	0.769281	-0.790179	-1.29425	-0.390916	-0.675139	1.07165	-0.437321	0.825403	0.733543	-0.734045	-1.64999	0.35319	-6.08905	cluster_4	20	5
9	-0.538111	-0.628887	0.568564	-1.8177	0.372271	0.845155	-1.19141	-1.71119	-0.332461	-0.588718	0.584654	-1.85377	0.416857	0.818074	-0.881025	-1.79772	2.18431	-7.02001	cluster_4	14	5
9	-0.239307	-0.279425	0.720875	-0.850492	0.597874	0.804838	-0.710755	-0.359129	0.115052	-0.245749	0.791986	-0.448246	0.652353	0.815755	-0.686075	-0.407407	0.145591	-6.09026	cluster_4	19	5
9	0.0802042	1.83345	-0.400773	1.12996	1.6223	-1.47164	1.11698	1.72182	0.854939	2.07334	-0.278847	1.36669	1.58357	-1.8282	1.11901	1.7542	-6.72637	4.13601	cluster_1	1	1
9	0.538599	1.25864	-0.33237	1.44771	1.80897	-0.431828	1.28575	1.7197	0.824147	1.21903	-0.343964	1.38169	1.71909	-0.355952	1.10298	1.68049	-7.46524	2.99023	cluster_1	9	1
9	-0.154771	-0.770244	1.11137	-1.21465	0.995428	0.730874	-1.0443	-0.206221	-0.415214	-0.877207	1.10406	-1.67341	0.946162	0.69922	-0.759634	-0.0677364	-0.979423	-7.89349	cluster_4	6	5
9	-0.364537	-0.943947	-2.08989	-0.579962	-1.71959	-1.61984	-0.310257	1.07017	-0.385195	-0.91635	-2.14512	-0.509619	-1.77548	-1.73818	-0.380732	1.03007	6.42494	6.07236	cluster_2	44	10
9	-0.211364	-0.908765	1.06577	0.165249	0.880659	0.706906	-0.642673	-1.07761	-0.214314	-0.858553	1.10803	0.0682487	0.852553	0.674807	-0.638374	-0.775338	-0.119272	-5.30847	cluster_4	12	4
9	-1.43505	-0.00270048	-1.01368	0.533354	-1.40127	-1.13806	-0.0871764	-0.321074	-1.28204	-0.0952768	-1.06103	0.522538	-1.18435	-1.05791	-0.147541	-0.387695	3.30202	3.89097	cluster_2	23	10
9	-1.83585	-0.340149	-1.0434	0.667319	-1.29699	-1.7037	-0.00751371	0.592335	-1.50633	-0.317242	-0.991535	0.614788	-1.25654	-1.79264	-0.118234	0.581562	3.75873	5.48538	cluster_2	37	10
9	-0.331935	-0.64768	-2.43192	-1.25957	-1.22468	-1.78175	-0.998374	0.785425	-0.779378	-0.746634	-2.24093	-1.22621	-1.205	-2.12906	-0.915055	0.702603	6.57251	5.44378	cluster_2	44	10
9	0.585425	-0.263454	1.22595	-0.450385	0.756517	0.90572	-0.831442	-0.850239	0.355969	-0.230872	1.26579	-0.874131	0.772176	0.880166	-0.678639	-1.12642	-0.181515	-5.92223	cluster_4	20	5
9	0.647361	1.337	-0.197992	1.58698	-0.331576	-0.962606	1.11573	0.844599	1.01773	1.40754	-0.204187	1.60369	-0.275326	-0.837197	1.16063	0.876704	-0.710631	7.43762	cluster_2	16	8
9	-0.772113	0.706396	-0.630807	0.999858	1.3762	-1.35547	0.125278	1.4213	-0.234643	0.624241	-0.661463	0.975699	1.35251	-1.55088	0.0565327	1.39449	-6.08644	3.83637	cluster_1	1	1
9	1.52359	1.39334	-0.208517	1.39966	1.51753	-1.16627	0.637962	1.87735	1.33728	1.28807	-0.288462	1.3086	1.45007	-1.27791	0.523896	1.81514	-7.23373	3.65204	cluster_1	9	1
9	-2.18587	-1.00486	-1.18843	0.414128	-1.35767	-1.46205	-0.258216	0.500285	-1.72463	-0.82789	-1.22255	0.290384	-1.11896	-1.40788	-0.247652	0.466009	4.00045	5.24393	cluster_2	46	10
9	0.149634	0.833797	-0.658359	1.04907	-1.21845	-1.32916	0.158077	1.3785	0.205256	0.642872	-0.823943	0.873046	-1.62606	-1.38905	0.0255829	1.32514	2.91402	8.50721	cluster_2	36	13
9	0.572096	0.807905	0.623101	-0.169195	1.26579	0.611454	-0.473676	0.863278	0.578112	0.673208	0.730867	-0.116893	1.24802	0.653026	-0.367966	0.856695	-3.58737	-4.6598	cluster_4	11	4
9	-0.252552	0.109985	1.60706	-0.091478	0.466016	0.704973	-0.35294	-0.276352	-0.285718	0.0653765	1.59176	-0.239418	0.473217	0.69616	-0.381879	-0.250028	-2.0885	-5.05332	cluster_4	12	4
9	0.173027	0.630066	-0.490741	1.19026	-0.969195	-1.22779	0.360857	0.232308	-0.00639008	0.435378	-0.617757	1.09005	-1.01542	-1.21147	0.23654	0.198677	1.49382	4.80019	cluster_2	23	10
9	-0.0899565	0.608826	-1.25938	0.237305	-1.28636	-1.49971	0.00784456	1.39931	-0.14247	0.533293	-1.20138	0.307399	-1.79111	-1.71908	-0.070723	1.35204	5.13716	7.04005	cluster_2	43	13
9	0.73214	0.102116	1.27888	-0.881025	0.980845	0.880504	-0.803654	-0.110651	0.62605	0.0698563	1.30965	-0.823138	0.963614	0.888215	-0.699536	-0.168719	-1.60058	-7.56554	cluster_4	13	5
9	0.94014	-0.334508	0.779511	-0.57818	0.630995	0.794075	-0.912032	-0.709356	0.533605	-0.533874	0.760745	-0.817955	0.626444	0.775398	-0.754307	-0.835616	0.532528	-6.09115	cluster_4	28	5
9	-0.0894926	0.416978	1.48433	0.382544	0.549849	0.383772	-0.495799	-0.701056	-0.674026	0.000789624	1.41225	0.205327	0.523951	0.376956	-0.625172	-0.819527	-2.38968	-4.72107	cluster_4	12	4
9	-0.838489	-0.0787653	1.00115	-0.374309	0.437156	0.841977	-0.971239	-0.0649258	-0.722223	-0.10417	1.01623	-0.613414	0.485189	0.834973	-0.836133	-0.0411683	-1.77784	-5.39276	cluster_4	5	5
9	0.613671	1.07951	-0.729469	0.922524	-1.23885	-1.23925	0.213698	1.0966	0.411467	0.838243	-0.800112	0.787982	-1.20767	-1.09995	0.0162997	1.04496	2.67505	7.56344	cluster_2	29	10
9	1.18219	2.002	0.455093	2.36346	1.56585	-0.293861	3.2792	1.95423	1.30352	1.92368	0.374289	2.32959	1.50496	-0.20061	3.13535	1.89772	-8.9846	2.34334	cluster_1	2	2
9	1.35821	2.33127	0.534873	2.47663	1.62853	-0.517102	2.04862	1.76616	1.93234	2.2943	0.470089	2.45884	1.59562	-0.404699	1.94331	1.77657	-9.24126	2.17269	cluster_1	2	2
9	-0.856227	0.943103	-0.964763	0.317636	-1.39504	-1.42393	-0.0116016	0.996799	-0.12094	1.1159	-0.868513	0.514916	-1.32719	-1.22527	0.0670749	1.00526	4.15759	7.25199	cluster_2	37	10
9	0.882925	1.48611	0.152959	1.99028	1.70353	-0.360373	1.03311	1.70402	1.22536	1.62304	0.170533	2.06681	1.63899	-0.264037	0.979844	1.6854	-8.26415	2.49532	cluster_1	2	2
9	0.999519	2.04894	0.298073	2.2063	1.29832	-0.608049	2.22266	1.03347	1.24584	1.84427	0.199405	2.15759	1.27358	-0.499819	2.05374	1.00766	-6.95451	2.4472	cluster_1	2	2
9	1.61632	1.8792	-0.0844352	1.68025	-0.642416	-0.763584	2.31013	0.941383	1.55838	1.8482	-0.0603392	1.76262	-0.599738	-0.596972	2.18118	0.926636	-0.504988	7.915	cluster_2	22	8
9	0.808107	1.97133	0.0605199	1.65677	1.49203	-0.837402	2.06383	1.87295	1.35782	1.98179	0.0805992	1.67313	1.49843	-0.833152	1.88201	1.86767	-7.42778	2.94922	cluster_1	9	1
9	-2.19043	-0.0922938	-0.675198	0.507286	0.56719	0.593162	1.1265	1.06701	-1.28385	0.0109436	-0.642779	0.644777	0.625224	0.63855	1.02242	1.05346	-4.5903	3.19004	cluster_1	24	11
9	-0.210342	0.488406	-0.252211	1.54028	-1.25906	-1.17705	0.52482	1.07868	-0.25222	0.394731	-0.366424	1.44233	-1.28731	-1.20937	0.449885	1.02956	1.44818	7.57583	cluster_2	29	10
9	-1.80989	-1.01061	-0.682231	0.979248	-1.04789	-1.44392	-0.0648914	0.791199	-1.82086	-1.14452	-0.868753	0.784573	-1.0998	-1.5992	-0.191011	0.713193	1.92823	6.70838	cluster_2	29	10
9	-0.387593	0.461862	-0.421149	1.28387	-1.00271	-0.97486	0.460109	0.81171	-0.0247181	0.614318	-0.463663	1.27297	-0.915987	-1.01344	0.38977	0.836991	0.962338	6.81432	cluster_2	29	10
9	0.516327	1.14998	-0.391381	1.246	-1.12427	-0.936658	0.600968	1.46175	0.502416	1.08556	-0.432922	1.25076	-1.41507	-0.81176	0.528116	1.40732	1.32947	7.99796	cluster_2	29	10
9	-0.764969	-0.251081	-1.62821	0.0809954	-1.2292	-1.75848	-0.7123	-0.444807	-0.826657	-0.331274	-1.44982	-0.0605582	-1.02625	-1.87927	-0.614538	-0.432244	5.7942	4.12223	cluster_2	46	10
9	-1.3927	-0.295639	-1.66367	-0.199066	-1.58193	-1.76517	-0.569382	-0.504082	-1.44273	-0.502751	-1.7111	-0.32742	-1.54794	-1.95406	-0.630525	-0.53863	6.02948	4.23055	cluster_2	46	10
9	0.2028	1.77987	-0.509324	1.13902	1.76749	-1.30371	1.201	1.64047	0.498038	1.70142	-0.487893	1.15553	1.71863	-1.40453	1.0611	1.62225	-6.62885	4.09552	cluster_1	1	1
9	-0.343702	0.704563	-0.590595	1.03498	-0.95784	-1.38671	0.185679	0.00999195	-0.383349	0.479161	-0.687474	0.973393	-0.830088	-1.33867	0.151542	-0.0642785	1.95718	4.47446	cluster_2	23	10
9	0.855208	1.78129	-0.0556264	1.72789	-0.69765	-0.954297	2.88025	1.02368	0.746162	1.59585	-0.0619956	1.77275	-0.636685	-0.791315	2.67818	1.0134	-0.600958	7.88017	cluster_2	22	8
9	1.02744	2.35191	0.343202	2.21249	1.55746	-0.833902	3.11099	1.66647	1.50032	2.29948	0.33592	2.25143	1.49629	-0.674817	3.03138	1.62945	-8.71214	2.34401	cluster_1	2	2
9	-0.548524	-0.101126	1.32286	-2.73904	0.899009	0.694397	-1.15346	-0.880625	-0.919179	-0.324517	1.26031	-1.78624	0.828789	0.662792	-1.10315	-1.01148	0.709338	-9.58948	cluster_4	14	5
9	0.142371	1.04148	-0.248487	0.840468	0.760808	0.869485	-0.0397782	-0.339652	0.0762571	0.749026	-0.258383	0.638042	0.7642	0.860807	-0.150562	-0.249257	-0.165495	-3.41172	cluster_4	24	11
9	0.0663732	-0.224157	-1.06814	0.479532	-1.48246	-1.78265	0.607901	1.3625	0.0616449	-0.245723	-1.05715	0.465586	-1.83935	-1.64732	0.495038	1.30716	4.90114	8.00146	cluster_2	37	10
9	-2.07278	-0.447758	-1.95396	-0.513837	-1.13013	-1.7603	-0.727389	1.41923	-1.28597	-0.374247	-1.73525	-0.475153	-1.40283	-1.77448	-0.576374	1.39797	5.61649	6.20118	cluster_2	44	10
9	0.748905	0.212496	0.946275	-0.957297	0.67149	1.09118	-0.818614	-1.6266	0.609595	0.0951546	0.990847	-1.05089	0.670685	1.08197	-0.820957	-2.3766	1.80891	-6.34242	cluster_4	21	5
9	0.0253708	1.05514	-0.623034	0.727268	1.70688	-2.18487	0.3645	1.95518	0.55368	1.22539	-0.50048	0.892089	1.66589	-2.58097	0.365005	1.93635	-6.11945	4.71747	cluster_1	1	1
9	-0.172151	0.192798	0.789554	-0.881729	0.344566	0.916835	-0.933278	-0.37281	-0.360715	0.01308	0.751465	-1.29331	0.347397	0.881698	-0.654451	-0.358219	-0.691772	-5.68196	cluster_4	28	5
9	0.428834	1.41061	-0.32537	1.3093	-0.787056	-1.14245	0.536485	0.345634	0.408269	1.31837	-0.294407	1.33876	-0.777858	-1.04037	0.515404	0.343361	1.14728	5.47488	cluster_2	16	8
9	-1.36791	-1.27913	0.496592	-1.99415	0.119559	0.8448	-1.19901	-0.195166	-0.769613	-0.768532	0.588741	-1.40597	0.231923	0.898391	-0.974444	-0.168692	0.47866	-8.53179	cluster_4	6	5
9	-0.759775	-0.16341	1.1676	-0.434659	1.0765	0.776281	-0.634461	0.422626	-0.397641	-0.170778	1.16625	-0.796769	1.06276	0.745688	-0.371752	0.488282	-3.54073	-5.85057	cluster_4	5	5
9	1.32856	1.43616	-0.298942	1.36172	1.77163	-1.20866	2.14989	1.8729	1.2769	1.56373	-0.15438	1.46289	1.65407	-0.866096	2.43204	1.78493	-7.16338	3.6514	cluster_1	9	1
9	1.21753	2.41438	0.56071	2.44386	1.51886	-0.649689	2.12133	1.83237	1.35865	2.27704	0.498309	2.443	1.49553	-0.58985	1.97356	1.79709	-9.01781	2.28707	cluster_1	2	2
9	0.769428	0.198273	0.586476	1.11869	0.232118	0.640522	0.282816	0.860771	0.562281	0.130413	0.542641	0.938349	0.271981	0.640871	0.517753	0.821417	-3.25439	-3.62277	cluster_4	24	11
9	0.862736	-0.0121757	1.34893	0.398003	0.626953	0.867999	-0.27138	-0.39859	0.877231	0.100007	1.34277	0.319733	0.630556	0.82656	-0.309412	-0.492997	-2.35977	-4.57811	cluster_4	12	4
9	0.736817	1.42366	-0.91479	0.452826	1.71152	-1.85222	0.14714	1.29405	0.938556	1.22015	-0.916447	0.448341	1.62324	-1.94698	0.0460453	1.24641	-5.41143	4.7275	cluster_1	1	1
9	0.159985	1.05709	-0.573713	1.0002	1.69852	-1.14059	1.56818	1.71528	0.704792	1.29482	-0.494148	1.19133	1.5801	-1.03453	1.54406	1.7046	-6.43994	4.15107	cluster_1	9	1
9	-0.557134	1.13271	-0.720872	0.841316	1.60672	-1.06566	0.451145	1.52933	0.194776	1.09285	-0.762221	0.756488	1.55969	-0.846504	0.3493	1.506	-5.97988	4.1055	cluster_1	8	1
9	0.287051	0.471222	-0.822649	0.789264	-0.0854306	-1.42757	1.85732	1.08526	0.120896	0.516912	-0.761772	0.839429	-0.117313	-1.17109	1.65206	1.05762	-0.22912	5.78243	cluster_2	31	10
9	-0.223537	-0.201813	1.0328	0.364135	0.91163	-0.19087	0.474876	-0.471504	-0.763208	-0.451407	0.905308	0.397552	0.804144	-0.17397	0.278242	-0.561289	-6.48371	-4.46127	cluster_3	10	7
9	-0.223778	0.0107332	0.985237	-0.845235	0.502136	0.765568	0.736176	-0.533004	0.0427119	0.0266845	1.02633	-0.913039	0.559621	0.768553	0.583031	-0.224304	-0.520171	-5.62406	cluster_4	5	5
9	-2.44246	-1.88667	-2.396	-1.11282	-1.51147	-1.81574	-1.43482	1.01188	-2.30437	-1.97289	-2.29698	-0.768199	-1.79368	-2.0564	-1.37638	0.929548	6.67198	5.51912	cluster_2	44	10
9	0.447944	1.59022	-0.362477	1.35869	1.54268	-1.18347	1.44507	1.54048	0.738207	1.47947	-0.405717	1.33776	1.5026	-1.1678	1.26845	1.52384	-6.62009	3.58022	cluster_1	9	1
9	0.712568	1.41134	-0.457323	1.23415	-1.00485	-1.14894	0.453886	1.14725	0.589206	1.33297	-0.478969	1.26101	-1.20242	-1.09015	0.410558	1.12824	1.41948	7.57732	cluster_2	29	10
9	1.84213	2.27438	-0.0495344	1.56412	1.89178	-1.02374	2.40317	1.44109	2.29021	2.29529	-0.01487	1.7212	1.84045	-0.925588	2.34348	1.45675	-7.22899	3.30816	cluster_1	9	1
9	2.23831	3.35002	0.617084	2.59009	2.03031	-0.682751	2.96946	2.18469	2.78545	3.33748	0.578766	2.5744	2.07155	-0.535378	2.83117	2.24372	-9.14587	2.28203	cluster_1	2	2
9	-0.33113	0.328861	-1.26443	0.20691	-1.31407	-1.77309	-1.4013	-0.10968	-0.489824	0.240896	-1.15925	0.200083	-1.29328	-1.53424	-0.234137	-0.0179815	4.43132	4.28611	cluster_2	46	10
9	0.373632	1.99564	-0.569653	1.02276	-0.926772	-1.30124	0.675463	1.29806	0.990654	1.88033	-0.610019	0.99379	-1.26483	-1.3753	0.677243	1.29299	1.89195	7.93599	cluster_2	29	10
9	-1.11651	-0.687819	-2.00971	-0.161588	-1.40301	-1.59996	-0.75755	0.521515	-1.16367	-0.748068	-1.98016	-0.444768	-1.08213	-1.77555	-0.669186	0.48657	6.18922	5.46481	cluster_2	44	10
9	-0.908359	-0.541449	-2.07628	-0.666824	-1.98604	-1.51782	-0.829962	1.59191	-0.911253	-0.59979	-2.04	-0.79785	-2.21383	-1.75113	-1.00065	1.51667	6.62203	6.13133	cluster_2	44	10
9	1.21108	1.34978	-0.25498	1.56474	0.00767057	-1.31108	2.86354	1.77998	1.81034	2.29182	0.013771	1.81026	0.235812	-0.834468	2.74628	1.86106	-0.845634	7.0046	cluster_2	15	8
9	1.13145	1.30821	-0.533026	1.04152	-1.25136	-1.18865	0.557364	0.679816	1.05875	1.27973	-0.55812	0.935621	-1.57725	-1.09878	0.501764	0.661908	2.15637	6.6933	cluster_2	29	10
9	0.77607	1.54854	-0.392311	1.32867	1.87308	-1.1748	1.96555	1.68889	0.905757	1.60534	-0.398003	1.30001	1.78626	-1.04759	1.72775	1.64896	-6.88174	3.86554	cluster_1	9	1
9	-0.827703	0.0186268	-0.945712	0.677419	-1.28407	-1.35841	-0.332222	0.232347	-1.09493	-0.223005	-1.0235	0.498239	-1.06872	-1.37343	-0.474795	0.180483	3.49972	4.39282	cluster_2	23	10
9	0.201109	1.10974	-0.625141	0.994582	-1.10806	-1.14299	0.488242	0.786678	0.530882	1.10378	-0.66201	0.977167	-0.566185	-1.12243	0.395732	0.77716	1.73638	6.67853	cluster_2	31	10
9	0.771906	1.59917	-0.366374	1.20536	1.78483	-1.38786	1.83665	1.648	0.925493	1.55169	-0.429322	1.182	1.68948	-1.37751	1.71361	1.59821	-6.45946	3.95504	cluster_1	9	1
9	0.0641618	-0.723056	0.798906	-0.79502	0.307813	-1.03215	-1.21199	-1.22713	-0.428773	-0.953523	0.712258	-1.05144	0.291245	-0.934187	-1.15995	-1.1505	-7.3272	-4.60066	cluster_3	27	7
9	-0.191109	0.583661	-0.199564	1.54951	-0.647629	-1.04291	0.585195	1.34418	0.255039	0.523742	-0.294833	1.45813	-0.831405	-0.993757	0.489199	1.30294	-0.0796487	8.40847	cluster_2	22	8
9	0.922246	0.497232	1.1216	0.706351	0.870137	0.72997	0.111681	0.516471	0.931366	0.509091	1.17011	0.607	0.877182	0.74133	0.0826623	0.521234	-3.51464	-3.55213	cluster_4	17	4
9	1.58676	2.3146	0.362245	2.21937	1.52379	-0.515008	3.03771	1.68522	1.87966	2.26206	0.356672	2.24488	1.46793	-0.428376	2.90762	1.65376	-8.82433	2.30906	cluster_1	2	2
9	-0.956443	0.0548848	-0.925753	0.144255	-1.53584	-1.50411	-0.315012	0.708166	-0.878766	-0.109333	-0.95751	0.118886	-1.50876	-1.3495	-0.35696	0.653521	4.27084	5.81056	cluster_2	37	10
9	-0.407158	1.13398	-0.187388	1.57216	-0.771781	-0.595166	0.77248	0.71433	0.735933	1.37128	-0.176461	1.59675	-0.684189	-0.475811	0.72894	0.733597	-0.155024	7.75445	cluster_2	16	8
9	-0.93738	-0.225679	-1.14126	0.430205	-1.4509	-1.44911	-0.205237	0.545313	-0.851242	-0.30304	-1.22939	0.243997	-1.36627	-1.46346	-0.375085	0.499192	4.04036	5.82632	cluster_2	37	10
9	-0.300127	0.652874	-0.696656	0.69961	1.5532	-0.421424	0.453863	1.14383	-0.162825	0.749985	-0.700582	0.757228	1.5119	-0.285108	0.431406	1.11347	-5.79807	3.44694	cluster_1	8	1
9	-0.652516	-0.932755	1.11654	-1.42509	0.73357	0.936751	-0.967879	-0.934754	-0.427032	-0.864237	1.11929	-0.724528	0.739282	0.912317	-0.879102	-1.14564	0.781616	-7.99277	cluster_4	20	5
9	0.309387	2.12427	0.424407	2.3256	1.54196	-0.575652	2.75906	1.53265	0.921367	2.02133	0.360181	2.31684	1.51056	-0.513129	2.60847	1.50413	-8.81506	2.23486	cluster_1	2	2
9	-1.22697	-1.60841	-2.23158	-1.38984	-1.53645	-1.86121	-1.32738	-0.317014	-1.45087	-1.66829	-2.20353	-1.58977	-1.49393	-1.93449	-1.49996	-0.325539	6.39348	4.69782	cluster_2	45	14
9	-0.965691	0.0324217	-1.06602	0.375389	-1.50963	-1.65442	-0.233227	0.842533	-0.553842	0.0504045	-1.09333	0.258461	-1.53855	-1.73575	-0.122007	0.865553	4.5568	7.16744	cluster_2	37	10
9	1.20104	1.95451	-0.223678	1.55349	1.84547	-1.22645	0.90539	1.72867	1.36492	1.89878	-0.286483	1.53918	1.73551	-1.31026	0.791091	1.69498	-7.40085	3.31669	cluster_1	9	1
9	1.56666	1.13684	-0.352583	1.20323	0.910739	-0.878386	0.739798	1.34081	1.56611	1.08225	-0.39278	1.17337	0.908854	-0.789022	0.646241	1.30768	-6.18361	3.14006	cluster_1	8	1
9	-0.972499	0.538994	-0.603503	1.02319	-1.28161	-1.46278	0.266505	1.07602	-0.549746	0.471411	-0.636214	1.02681	-1.3881	-1.41261	0.179244	1.0351	1.91923	7.20193	cluster_2	29	10
9	-1.92796	-1.78745	-1.73191	-0.356096	-1.52081	-1.69251	-0.968243	0.11486	-2.44573	-1.81289	-1.69653	-0.407313	-1.49698	-1.72482	-1.00634	0.0344761	6.14858	5.17095	cluster_2	46	10
9	0.35411	0.282349	0.730405	-0.324741	0.164774	0.917076	-0.822432	-0.164497	0.0550816	0.069897	0.717916	-0.402898	0.241616	0.888079	-0.756726	-0.127013	-0.684124	-4.72613	cluster_4	19	5
9	1.3198	1.34624	-0.169078	1.65887	-0.207462	-1.24003	0.727392	1.2643	1.46329	1.37747	-0.200845	1.6654	-0.11899	-1.0747	0.608411	1.24765	-0.999429	7.19066	cluster_2	22	8
9	1.25379	1.78652	-0.187352	1.54824	1.6352	-0.722482	0.682384	1.77669	1.67004	1.62301	-0.239594	1.46392	1.59259	-0.616348	0.592591	1.74501	-7.4179	3.08159	cluster_1	9	1
9	-0.236039	0.0129732	-1.56882	-0.375124	-1.80906	-1.79432	-0.196062	1.00441	-0.188339	-0.0171792	-1.60129	-0.690222	-1.64243	-2.03339	-0.142107	0.941153	6.21516	6.39596	cluster_2	44	10
9	1.77945	2.04303	0.293465	2.20823	-0.22216	-0.772438	1.19441	1.03504	1.96581	1.99559	0.218581	2.15137	-0.0715715	-0.696791	1.10831	1.03514	-1.36602	8.10772	cluster_2	15	8
9	0.624706	0.700922	1.35521	-0.424854	0.403039	0.753575	-0.79754	-0.723677	0.305792	0.438292	1.32456	-0.412034	0.423143	0.719027	-0.632325	-0.659392	-0.79576	-5.86633	cluster_4	13	5
9	-1.7548	-0.565558	-1.07199	0.523033	-1.54588	-1.74248	1.85749	1.05465	-1.15204	0.097857	-0.802337	0.872453	-1.59489	-1.51547	1.67904	1.04522	4.61963	7.34418	cluster_2	29	10
9	-1.37017	-0.20806	-1.08903	0.390731	-1.34971	-1.3932	-0.277463	0.317344	-1.25891	-0.282045	-1.18789	0.205645	-1.27156	-1.52483	-0.46061	0.271679	3.96167	4.47891	cluster_2	46	10
9	1.20303	1.69884	0.0489984	1.86645	-0.536824	-0.898404	1.12174	1.32892	1.57394	1.59652	-0.00510948	1.84241	-0.657659	-0.949737	0.970793	1.30383	-0.750449	8.30953	cluster_2	22	8
9	0.170508	0.571652	-1.31143	0.123171	-1.45115	-1.67749	-0.0221501	1.32061	0.202014	0.588268	-1.11558	0.209189	-1.54138	-1.51141	0.0921725	1.27876	5.69671	7.19134	cluster_2	37	10
9	-0.868297	0.469478	-1.35972	0.261673	-1.37866	-1.41415	-0.161744	0.445472	-0.82677	0.298969	-1.22372	0.16898	-1.30716	-1.26539	0.205052	0.409131	4.8312	4.61667	cluster_2	46	10
9	-0.409788	-0.248903	1.09729	-0.216561	0.816306	0.536606	-0.921563	-0.344603	-0.507563	-0.3921	1.0822	-0.318325	0.795218	0.545023	-0.763422	-0.333097	-1.87405	-6.06876	cluster_4	19	5
9	0.79904	1.02759	1.43381	-0.627922	1.0579	0.782551	-0.454758	0.283152	0.862876	0.976028	1.49495	-0.459832	1.03947	0.789875	-0.322066	0.309604	-3.16219	-6.18083	cluster_4	4	4
9	-0.497907	0.164506	0.642245	-0.392309	0.199413	0.675054	-0.957465	-0.0143266	-0.757009	-0.127863	0.614248	-0.69244	0.225735	0.663793	-1.00011	-0.0676142	-0.773878	-4.17667	cluster_4	19	5
9	-1.71526	-0.671448	-1.27655	0.196017	-1.34507	-1.6752	-0.214584	0.0450953	-1.3655	-0.714147	-1.30519	0.209643	-1.31146	-1.65753	-0.209788	0.0471517	4.66375	4.3349	Noise	46	10
9	-0.178572	-1.34559	1.27662	-1.46538	0.603596	0.58141	-1.38806	-1.24726	-0.459873	-1.38885	1.22686	-1.71807	0.574157	0.574758	-1.26453	-1.15194	1.08153	-7.65767	cluster_4	14	5
9	1.10332	-0.18321	-1.0356	0.576799	-1.37498	-1.5362	-0.110098	-0.362758	0.616955	-0.329194	-1.02276	0.489599	-1.21652	-1.38476	-0.194046	-0.278603	3.78439	3.67956	cluster_2	23	10
9	1.37476	2.66342	0.623779	2.56254	1.52469	-0.388452	3.15813	1.45663	1.59004	2.58474	0.592251	2.56863	1.51076	-0.308058	3.06557	1.45289	-9.27599	2.23647	cluster_1	2	2
9	0.843707	0.239827	1.0349	-0.816745	0.918965	0.87675	-0.733057	-0.588588	0.724282	0.169921	1.041	-0.826436	0.888728	0.86898	-0.544899	-0.705413	-0.94706	-6.58865	cluster_4	13	5
9	0.750757	0.923029	-0.476414	1.07582	1.49463	-0.0433825	0.591967	1.46351	0.861574	0.817478	-0.506642	1.02187	1.4282	0.0191889	0.490737	1.4113	-5.91657	3.16129	cluster_1	8	1
9	1.27169	1.86244	0.09039	2.00657	1.64808	-0.582025	2.25569	1.50774	1.58306	1.9746	0.0871247	2.04901	1.58323	-0.512369	2.20358	1.49855	-7.5058	2.71783	cluster_1	2	2
9	0.299368	0.728049	-1.17059	0.35877	-1.32035	-1.7863	1.69971	1.34239	0.42471	0.720245	-1.14742	0.408592	-1.45098	-1.97472	1.46301	1.29541	5.28174	8.02167	cluster_2	37	10
9	0.435954	-0.0078949	1.0393	-0.985865	0.774707	0.982279	-0.842095	-1.55565	0.683188	0.20262	1.11695	-0.840585	0.807009	0.9619	-0.637883	-1.36541	2.02865	-6.9192	cluster_4	20	5
9	-0.366772	-0.535126	0.752683	-1.45898	0.802103	0.6772	-1.03641	-0.173212	-0.551503	-0.607336	0.76833	-1.33962	0.786576	0.66873	-0.710957	-0.212053	-0.827962	-8.24647	cluster_4	6	5
9	-0.809072	-1.67973	0.414131	-0.8506	0.481463	-0.582339	-1.43415	-0.757238	-0.927616	-1.77605	0.346059	-0.54368	0.455524	-0.475054	-1.55855	-0.853128	-7.16498	-4.55245	cluster_3	10	7
9	0.846726	1.81848	-0.251818	1.47062	1.65213	-1.00683	0.612935	1.11584	1.41617	1.90573	-0.203088	1.64213	1.6161	-0.755818	0.632439	1.13495	-6.57532	3.20091	cluster_1	9	1
9	0.2955	-0.0514074	0.825411	0.103436	0.802877	0.923864	-0.406366	-0.206603	0.0959459	-0.147945	0.808589	-0.0376595	0.78644	0.87898	-0.419982	-0.137974	-1.88758	-4.5778	cluster_4	19	5
9	-0.0914953	-1.00772	0.621245	-0.613167	0.755134	0.527036	-1.0963	0.433399	-0.248791	-1.04562	0.606516	-0.798549	0.732528	0.520784	-0.988868	0.417774	-3.0066	-6.84848	cluster_4	5	5
9	0.787335	-0.498544	0.841168	0.470956	0.354956	0.867383	2.60759	0.813284	0.782069	0.523832	0.883376	0.993676	0.422503	0.844277	2.37889	0.809921	-3.07429	-3.90863	cluster_4	17	4
9	1.84339	1.78939	-0.0361616	1.74918	1.3551	-1.28716	2.46793	1.87974	2.22963	2.13516	0.113783	1.9424	1.38016	-1.17783	2.68849	1.88816	-7.18539	3.24547	cluster_1	9	1
9	0.0472959	0.28591	-1.63237	-0.332711	-1.57625	-1.61229	-0.478607	1.36825	0.154702	0.475366	-1.48171	-0.225585	-1.81882	-1.45953	-0.438479	1.40984	6.00464	6.93717	cluster_2	43	13
9	0.140541	1.72221	-0.471254	1.08901	1.67576	0.074624	0.695072	1.23704	0.71069	1.72349	-0.474016	1.09981	1.64283	0.1731	0.670124	1.23811	-5.84185	2.97037	cluster_1	8	1
9	0.547159	1.98004	0.23655	1.35157	1.30152	-1.23732	1.96295	1.60871	0.950056	1.82809	0.157344	1.35955	1.28814	-1.17546	1.75975	1.57711	-6.89295	3.21496	cluster_1	9	1
9	0.179198	0.369247	0.814467	0.0432602	0.993878	0.840715	-0.602533	-0.00241055	0.149564	0.301564	0.832824	0.0631064	0.962333	0.84095	-0.600622	0.017052	-2.36858	-4.75792	cluster_4	4	4
9	1.87177	2.37153	-0.0667182	1.70734	1.74306	-0.392077	1.72036	1.48793	2.44954	2.40778	0.0993946	1.8443	1.70598	-0.285743	1.60222	1.49458	-7.46307	2.81895	cluster_1	2	2
9	-0.380036	-1.27303	-1.93379	-0.542944	-0.752694	-1.58892	-1.16592	1.09336	-0.857122	-1.36736	-1.97471	-0.58062	-0.989487	-1.81519	-1.34743	1.02933	5.14483	5.74674	cluster_2	44	10
9	-0.744384	-0.869487	0.947121	-0.925725	0.809995	0.825918	-1.13248	-0.862793	-0.873917	-0.932071	0.893585	-1.22675	0.7652	0.799569	-0.983226	-1.00546	0.60013	-6.84728	cluster_4	28	5
9	0.0472332	-0.247399	0.716783	0.912152	0.841691	0.535049	-0.0834118	0.142259	0.46536	-0.0274007	0.841756	0.89603	0.896948	0.577155	0.04789	0.175771	-3.44467	-3.60986	cluster_4	17	4
9	0.834776	2.22252	0.073139	1.82531	1.83791	-0.335359	2.80457	1.84025	1.08273	2.1596	0.0391307	1.79188	1.79618	-0.250228	2.61103	1.83499	-7.88366	2.75535	cluster_1	2	2
9	-0.237276	0.919899	-1.1339	0.321361	-1.06017	-1.46601	0.0254899	0.935915	-0.115592	0.794546	-1.21222	0.20341	-1.18977	-1.67006	0.000684508	0.921859	4.18677	6.59305	cluster_2	37	10
9	0.0659794	-0.312443	-0.932531	-0.492718	0.350878	0.31843	-0.721477	0.711089	0.0891832	-0.346947	-0.915164	-0.585495	0.373222	0.347676	-0.717	0.674152	0.794597	-1.93765	cluster_4	32	11
9	-0.921713	-0.782534	-1.21165	0.1399	-0.344136	-1.61898	1.12261	0.786115	-1.16761	-0.710717	-1.24426	0.204521	-0.341521	-1.60725	0.885286	0.763526	3.57821	5.89887	cluster_2	30	10
9	0.437289	1.3645	-0.817057	0.327993	1.89051	-2.553	1.47153	2.09669	0.912083	1.4316	-0.697158	0.596239	1.82479	-2.64923	1.40166	2.05452	-5.6036	4.93743	cluster_1	1	1
9	-2.2028	-0.070234	-1.46546	0.2339	-1.63399	-1.69336	-0.367214	0.828256	-1.66122	0.0351108	-1.60813	0.263892	-1.78444	-1.79909	-0.338113	0.830843	5.48826	6.82214	cluster_2	37	10
9	-1.61032	-0.67636	-0.320909	-0.823421	0.192729	-0.0242989	-1.03303	0.207446	-0.990582	-0.504634	-0.084251	-0.787923	0.311882	-0.0142898	-0.908769	0.275042	0.419485	-3.44014	cluster_4	26	9
9	0.619317	1.52961	-0.24897	1.60748	1.798	-0.812236	1.74096	1.77307	1.0257	1.4403	-0.314832	1.53629	1.67121	-0.760592	1.58211	1.7141	-7.53161	2.94206	cluster_1	9	1
9	0.795199	1.30477	-0.452189	1.27388	1.68804	-0.928964	1.53639	1.63781	1.15035	1.37332	-0.423428	1.26863	1.58912	-0.886705	1.33141	1.57616	-6.85741	3.50011	cluster_1	9	1
9	-0.670739	-0.713753	0.772191	-1.49302	0.672449	0.839799	-1.14605	-0.556493	-0.538291	-0.60274	0.786912	-0.924155	0.687748	0.844821	-1.00597	-0.68514	0.0625192	-8.38069	cluster_4	28	5
9	1.22915	2.45524	0.111077	1.90607	1.56449	-0.858843	1.09584	1.69618	1.88497	2.41826	0.109135	1.94831	1.56454	-0.768926	1.06323	1.70055	-7.38571	2.5968	cluster_1	9	1
9	2.26032	2.56897	0.424215	2.18065	1.84225	-0.39025	3.05477	1.95345	2.67747	2.66426	0.454984	2.29437	1.78319	-0.324863	2.90342	1.93892	-8.74831	2.37714	cluster_1	2	2
9	1.26932	1.39913	-0.568964	1.13636	-1.32775	-1.37663	1.55013	0.837215	1.32581	1.41767	-0.374306	1.36111	-2.05416	-1.22502	1.49568	0.928557	1.9638	6.97759	cluster_2	36	13
9	-1.46484	0.00122869	-0.963533	0.391123	1.45228	-0.177522	0.063672	0.905146	-0.914632	0.00507392	-1.0073	0.423636	1.35931	-0.13367	0.00942228	0.866046	-4.70986	3.40649	cluster_1	8	1
9	0.522339	2.39081	0.245418	2.12006	1.10834	-0.612792	3.06662	1.34587	0.847653	2.05129	0.1509	2.06646	1.0627	-0.577002	2.89903	1.27682	-7.22128	2.50081	cluster_1	2	2
9	-0.664172	-0.395222	1.19346	-0.22589	0.864101	0.419633	-0.478022	-0.10809	-0.224687	-0.28904	1.26024	-0.0148465	0.881957	0.456496	-0.406698	-0.0589862	-2.47512	-5.7964	cluster_4	4	4
9	0.505871	0.923786	0.856651	0.329998	0.683838	0.634034	-0.225897	0.129702	0.637111	0.738794	0.932755	0.298459	0.735087	0.660826	-0.243455	0.124419	-3.12072	-4.17898	cluster_4	11	4
9	-0.468224	0.326974	-0.471546	1.21354	-0.913944	-1.2598	0.435217	0.168302	-0.458184	0.265541	-0.580193	1.1127	-0.802265	-1.16958	0.304971	0.0869479	1.51435	4.8271	cluster_2	23	10
9	0.473312	1.31927	-0.769683	0.72151	1.35621	-0.496665	0.07728	1.40199	0.321605	1.03655	-0.824056	0.642299	1.29118	-0.39663	-0.00925028	1.33358	-5.81634	3.57232	cluster_1	8	1
9	-1.45965	-0.09018	-0.453181	1.20221	-0.377697	-1.32828	0.353178	0.0804159	-1.8497	-0.327638	-0.600615	1.11494	-0.299552	-1.25756	0.149924	0.051625	1.62341	5.56722	cluster_2	16	8
9	1.30006	1.94057	0.0394676	1.84743	1.85728	-0.570519	1.71494	1.4775	1.50576	1.68144	-0.0439649	1.75884	1.72541	-0.483738	1.49936	1.44688	-7.46829	2.80753	cluster_1	9	1
9	-0.38728	0.462306	-0.845741	0.906754	-1.39457	-1.3853	0.115542	0.788606	-0.134437	0.470492	-0.918388	0.865441	-1.16897	-1.50392	0.102594	0.779597	2.55366	6.65691	cluster_2	29	10
9	-0.418089	1.25952	-0.169442	1.53943	1.15681	-0.103877	1.19215	1.13303	0.164171	1.2744	-0.202559	1.49544	1.16548	-0.125893	1.04648	1.13549	-6.1643	2.77895	cluster_1	9	1
9	-0.281633	-0.752168	0.869357	-0.799069	0.377843	1.05022	-1.04057	-1.43474	-0.379135	-0.771502	0.852558	-0.875244	0.40749	1.01274	-0.968634	-2.38689	1.49442	-6.05022	cluster_4	21	5
9	-0.134947	-0.0078949	-1.9123	-0.617403	-1.58884	-1.62515	-0.400727	1.04695	-0.466461	0.010417	-1.92219	-0.712694	-1.60294	-1.65999	-0.496665	1.00711	6.36482	5.90052	cluster_2	44	10
9	0.185856	1.38507	-0.569477	1.04205	-1.04897	-1.26582	0.431621	0.375626	0.118001	1.19248	-0.641269	1.03749	-1.01831	-1.26871	0.330084	0.365852	1.71201	5.5752	cluster_2	23	10
9	0.569658	0.200456	-0.6642	0.974812	-1.24828	-1.34561	0.266834	1.18706	0.401048	0.139191	-0.746678	0.961267	-1.54222	-1.57388	0.2315	1.14472	2.98867	7.94816	cluster_2	29	10
9	0.416006	0.816194	1.35096	0.253251	1.10658	1.03851	-0.157804	-0.967957	0.215533	0.598634	1.37701	0.0995125	1.08095	1.02015	-0.149128	-0.871586	-1.44165	-5.13559	cluster_4	12	4
9	-1.01825	-1.20072	0.874254	-0.73422	0.478497	0.783522	-1.25082	0.0560947	-1.09404	-1.24221	0.864876	-0.654277	0.472282	0.760314	-1.22204	0.0934073	-2.49158	-6.96559	cluster_4	5	5
9	1.5551	2.78987	0.675154	2.70102	1.83795	-0.345506	2.87268	1.94705	1.9324	2.58801	0.61683	2.69163	1.74308	-0.279673	2.76399	1.88782	-9.38847	2.13099	cluster_1	2	2
9	1.11449	2.22074	0.376978	2.3219	1.50407	-0.425896	3.22525	1.47025	1.58902	2.13556	0.34606	2.37511	1.46031	-0.377309	3.12073	1.43566	-8.80631	2.21389	cluster_1	2	2
9	0.72166	1.37848	-0.598528	1.03235	-1.34427	-1.48306	0.516669	1.3483	0.790997	1.27738	-0.631328	0.990352	-1.57882	-1.25282	0.38904	1.29514	2.95392	8.5614	cluster_2	36	13
9	-0.599742	0.132997	-1.22573	0.371801	-1.29787	-1.6361	-0.179026	0.429373	-0.500865	-0.013213	-1.33339	0.246905	-1.2038	-1.73408	-0.202744	0.414963	3.93454	4.68558	cluster_2	46	10
9	0.283611	0.735215	-0.616483	0.76489	0.968204	-0.778003	0.906537	0.987031	0.321701	0.852915	-0.561293	0.762877	0.996371	-0.572729	0.971898	0.981931	-4.84943	3.83634	cluster_1	8	1
9	-0.691592	0.491721	-1.24515	0.0666272	-1.4355	-1.56354	-0.20072	0.316351	-0.809315	0.337126	-1.27027	-0.0603167	-1.37785	-1.4801	-0.270214	0.266067	4.94452	4.56792	cluster_2	46	10
9	1.18969	2.76347	0.673285	2.4038	1.50326	-0.623665	2.87289	1.46653	2.03935	2.88291	0.864161	2.53141	1.51096	-0.482868	2.97691	1.45717	-8.95377	2.17862	cluster_1	2	2
9	1.22893	1.84892	-0.020094	1.71854	1.50833	-1.56248	2.85549	1.76576	2.0267	2.61699	0.283791	2.13603	1.46783	-0.733904	2.77921	1.84825	-7.30591	3.30008	cluster_1	2	2
9	-0.915566	-0.850916	-1.05035	0.624617	-1.30412	-1.73001	-0.288752	1.35264	-0.812304	-0.903725	-1.0982	0.397747	-1.68139	-1.86271	-0.411428	1.28588	4.444	8.01024	cluster_2	37	10
9	1.33977	2.61171	0.876956	2.85655	1.48315	-0.389797	3.22131	1.45595	1.62338	2.50437	0.830046	2.85158	1.49125	-0.31802	3.10094	1.46365	-9.30734	2.15093	cluster_1	2	2
9	1.27236	1.26602	0.11377	1.93635	1.85676	-0.625328	1.12093	1.47844	1.14524	1.1119	0.00261459	1.87192	1.74347	-0.514391	0.970089	1.42154	-7.31638	2.58218	cluster_1	9	1
9	0.405207	-0.373235	0.894695	0.0231737	0.129706	0.809827	-0.517371	-0.301799	0.189481	-0.466089	0.894216	-0.0654485	0.187743	0.791467	-0.635798	-0.328921	-1.52633	-4.36101	cluster_4	19	5
9	-0.945684	0.859481	-0.204891	1.52936	-0.894483	-1.12694	0.772815	0.856802	-0.213832	1.0009	-0.209521	1.56945	-0.831002	-1.0902	1.12407	0.89961	0.331348	7.01574	cluster_2	22	8
9	1.15243	2.41461	0.291808	2.15556	1.47828	-0.579624	2.81745	1.63369	1.97646	2.57641	0.366756	2.28223	1.44486	-0.418191	2.87925	1.62776	-8.78082	2.28944	cluster_1	2	2
9	1.01208	0.509826	-1.04705	0.401682	1.66507	-1.33959	1.19436	1.61486	1.39646	0.867331	-0.842593	0.710618	1.52707	-1.05869	1.27885	1.55777	-5.47488	4.78468	cluster_1	8	1
9	-0.111756	0.614531	-0.660083	0.951256	-1.20185	-1.40147	0.338042	0.518407	-0.0713893	0.472696	-0.752573	0.860305	-1.11725	-1.27938	0.202802	0.481891	2.13765	6.35127	cluster_2	23	10
9	0.203649	-0.260418	-0.739009	-0.0874722	0.728375	0.0212769	-0.627885	1.01794	0.175724	-0.294773	-0.731273	-0.228968	0.733591	0.0794621	-0.626595	0.957123	-4.67999	3.30998	cluster_1	32	11
9	0.875448	0.282355	-1.22663	0.367198	-1.28292	-1.51304	-0.21094	0.37124	0.526179	0.0681293	-1.18724	0.261532	-1.30313	-1.46066	-0.294062	0.365276	4.04167	4.52003	cluster_2	46	10
9	0.697786	0.853693	-0.520014	1.19069	-0.986791	-1.2621	1.74274	1.40638	0.523325	0.727812	-0.579599	1.11031	-1.17348	-1.31434	1.47515	1.34406	1.33774	7.76937	cluster_2	29	10
9	0.651378	0.496864	-0.69469	0.800669	0.906554	0.252099	0.0665523	0.730725	0.71785	0.404679	-0.817369	0.704726	0.894474	0.298902	0.0857873	0.701606	-4.6515	3.26686	cluster_1	32	11
9	1.69372	2.46075	0.559854	2.39198	1.77693	-0.252475	2.59483	1.76308	2.00419	2.4173	0.463715	2.35168	1.75153	-0.155295	2.443	1.74395	-9.34632	2.13484	cluster_1	2	2
9	-0.43763	-0.524187	0.955423	-0.414338	0.907336	0.615193	-0.696691	-0.210506	-0.290468	-0.532957	0.965791	-0.679408	0.880318	0.613683	-0.736799	-0.185645	-2.18953	-6.29805	cluster_4	5	5
9	-1.19943	-0.986913	-1.29155	0.04656	-1.42746	-1.44844	-0.64006	0.554145	-1.4338	-1.08287	-1.33297	0.0689441	-1.31337	-1.3149	-0.625704	0.505472	4.8995	4.57698	cluster_2	46	10
9	0.853216	1.06196	0.80716	-0.466521	1.04251	0.982103	-0.598216	-0.93239	1.11702	1.02052	0.881753	-0.532575	1.03667	0.981027	-0.562503	-0.502341	0.263493	-6.01418	cluster_4	13	5
9	-2.42478	-1.57455	-2.31281	-0.831264	-1.67146	-1.52434	-0.992402	0.840057	-2.37322	-1.62905	-2.14713	-0.881644	-1.67968	-1.51935	-0.951261	0.759338	6.69693	5.55155	cluster_2	44	10
9	-0.798012	-1.70083	-1.96471	-0.533194	-1.22956	-1.77154	-0.802819	0.587074	-1.08215	-1.79407	-1.90538	-0.711632	-1.23293	-1.81649	-0.988803	0.540617	6.20949	5.53917	cluster_2	44	10
9	-1.16715	-0.995896	-1.62892	-0.218427	-1.34809	-1.41564	-0.69506	0.518988	-0.942051	-1.0137	-1.50019	-0.248405	-1.22349	-1.43099	-0.721157	0.520306	5.25847	4.71932	cluster_2	46	10
9	1.04632	1.6989	-0.171609	1.5648	0.506047	-1.12001	0.826954	1.16093	1.53653	1.87304	-0.143792	1.65586	0.413886	-0.89753	0.821391	1.16316	-0.952909	6.87427	cluster_2	15	8
9	1.11552	0.908068	1.0633	0.758787	0.907791	0.801601	0.0397166	0.151822	1.07895	0.804825	1.12028	0.704927	0.912163	0.825589	-0.030176	0.182101	-3.54386	-3.745	cluster_4	17	4
9	0.835442	-0.0372251	0.417561	-0.357831	1.12683	0.720484	-0.582408	0.995049	0.693573	-0.0839703	0.43954	-0.275442	1.08955	0.71592	-0.606994	0.937277	-3.82063	-6.13491	cluster_4	11	4
9	1.61818	2.14947	0.937097	1.3807	1.23235	0.82707	2.44458	1.07118	1.76093	2.38478	0.988628	1.76988	1.18953	0.833004	2.45647	1.15456	-4.03333	-3.61752	cluster_4	17	4
9	-0.0582832	1.4835	-0.805578	0.508789	1.87365	-1.62088	0.188531	1.66021	0.387125	1.5641	-0.706223	0.707219	1.82875	-1.96433	0.24288	1.65715	-5.85559	4.63189	cluster_1	1	1
9	-1.05783	-0.164605	-0.652445	1.06465	-1.41137	-1.31315	0.00462186	0.817814	-1.42371	-0.384458	-0.835265	0.893255	-1.47106	-1.31832	-0.222962	0.742843	2.10643	6.85548	cluster_2	29	10
9	0.871502	0.610823	-0.839033	0.585536	1.36965	-1.32185	0.152106	1.62467	0.764166	0.623942	-0.810473	0.636746	1.29379	-1.19516	0.108071	1.58843	-5.48523	4.60251	cluster_1	8	1
9	0.58482	1.29629	-0.151494	1.67263	-0.862987	-1.17626	1.33776	1.43759	0.849061	1.2176	-0.224776	1.60568	-1.15587	-0.914007	1.19693	1.41011	-0.0512441	8.57262	cluster_2	22	8
9	-2.07965	-1.35688	-2.90723	-1.8469	-1.41592	-1.79103	-1.73192	0.606319	-2.02285	-1.44759	-2.58676	-2.2595	-1.49386	-1.79928	-1.62819	0.537582	6.68351	5.28615	cluster_2	45	14
9	0.159776	-0.459295	-0.690393	-0.685836	0.548445	0.766638	-0.29051	0.796807	0.118631	-0.0988573	-0.625122	-0.0993074	0.602923	0.75671	-0.0793899	0.796484	0.874321	-1.98352	cluster_4	32	11
9	0.493769	1.09497	-0.428107	1.29348	-1.47018	-1.31457	0.548997	1.48944	0.624415	1.17794	-0.439083	1.29368	-1.83926	-1.36114	0.485158	1.47194	2.16391	8.5681	cluster_2	36	13
9	0.781886	2.01355	-0.0340008	1.51311	1.56767	-0.571052	1.51436	1.57486	1.17328	1.93129	0.0128071	1.60395	1.42961	-0.476369	1.45661	1.51207	-7.39212	2.91054	cluster_1	9	1
9	-1.90344	-0.542057	-1.30996	0.339648	-1.4891	-1.61546	0.142987	-0.666287	-1.92768	-0.717444	-1.43064	0.210321	-1.36722	-1.61578	-0.031631	-0.629442	4.34034	3.77839	cluster_2	46	10
9	-0.328322	0.415641	-1.30997	0.125894	-1.00355	-1.6876	-0.347211	0.247263	-0.522622	0.181598	-1.44322	-0.0249576	-1.12221	-1.39838	-0.462636	0.227478	4.87154	4.64407	cluster_2	46	10
9	-0.740494	0.558653	-1.65081	-0.102288	-1.00981	-1.7296	0.383585	0.858348	0.0795806	0.689006	-1.40005	0.0493526	-0.724576	-2.00273	0.570855	0.848274	5.42482	5.93584	cluster_2	30	10
9	-0.233307	0.0789774	-0.892054	0.655455	-1.3395	-1.50949	-0.0316737	1.03455	-0.331338	0.0685049	-1.00167	0.497513	-1.53882	-1.41691	-0.0624674	1.03817	3.78654	7.5485	cluster_2	37	10
9	-1.21312	-0.055844	-1.1683	0.219428	-1.45482	-1.75491	0.706402	0.572562	-0.787908	0.108284	-0.989286	0.289613	-1.34322	-1.84074	0.749702	0.549416	4.90812	4.66403	cluster_2	37	10
9	0.97924	1.55914	0.216609	2.11431	1.68416	-0.555375	1.24751	1.31163	1.22811	1.58764	0.201569	2.12017	1.627	-0.454185	1.13664	1.2748	-8.8516	2.26252	cluster_1	2	2
9	-1.94565	-0.667708	-0.4126	1.29899	-0.886564	-1.25234	0.428864	1.01142	-1.8519	-0.829056	-0.542258	1.14742	-1.05367	-1.15867	0.389928	0.938335	0.972581	7.15921	cluster_2	29	10
9	-0.272426	1.19234	-0.401871	1.22267	1.6711	-1.29164	2.34601	1.60025	-0.281241	1.02278	-0.466213	1.17832	1.54297	-1.25732	2.12677	1.53292	-6.98587	3.89405	cluster_1	9	1
9	-0.397898	-0.895784	0.969135	-0.997919	0.706036	0.932181	-1.15515	-0.608792	-0.380498	-0.947321	0.903926	-0.825911	0.710016	0.876405	-1.17878	-0.439426	-0.641007	-7.39053	cluster_4	13	5
9	-1.12668	-0.768383	0.235795	-0.167265	0.431293	-0.192044	-0.810029	-0.182038	-1.61061	-0.878363	0.251541	-0.165802	0.44751	-0.149818	-0.668729	-0.180277	-6.58782	-4.45404	cluster_3	10	7
9	-0.195484	0.736358	-0.696761	0.908042	-1.22247	-1.54761	0.373985	1.42205	0.136005	0.749008	-0.687171	0.938261	-1.70746	-1.84896	0.292063	1.38448	3.17003	8.27476	cluster_2	36	13
9	0.919226	1.56249	-0.277247	1.46386	1.6072	-0.408249	0.75303	1.55649	1.24227	1.53689	-0.301443	1.45508	1.52525	-0.350446	0.672017	1.51221	-7.40899	2.82821	cluster_1	9	1
9	0.422723	-0.315157	0.497804	-0.663893	0.327564	1.05287	-0.893315	-0.617377	0.00672814	-0.499471	0.449489	-0.577669	0.334325	1.01223	-0.770193	-0.885161	-0.0898115	-4.80861	cluster_4	34	9
9	1.48137	0.562557	-0.0675633	0.761492	1.03158	0.561674	0.0527897	0.429335	1.33679	0.487855	-0.0157018	0.704543	1.0202	0.598943	0.0818098	0.430771	-3.3483	-3.69356	cluster_4	11	4
9	-0.617593	-0.289836	1.13245	-1.62611	0.761197	0.724141	-1.17758	-0.209142	-0.250875	-0.227862	1.19134	-0.905348	0.779111	0.72725	-1.02159	-0.296011	-0.11779	-8.74535	cluster_4	13	5
9	0.00530386	0.644967	-1.56335	-0.197254	-1.15319	-1.59742	-0.175594	-0.143035	0.0846005	0.434541	-1.43866	-0.171704	-1.00128	-1.4266	-0.169708	-0.166769	5.02079	4.38117	cluster_2	46	10
9	-1.16801	-1.028	0.591187	-0.437696	0.997266	-0.473589	-0.241449	-0.561904	-1.51451	-1.0668	0.628384	-0.515768	0.970897	-0.37754	-0.379376	-0.490861	-6.70747	-4.46884	cluster_3	10	7
9	2.10485	2.34259	-0.250635	1.41039	1.54443	-1.51018	0.716119	1.82121	2.13236	2.30868	-0.284065	1.39798	1.52466	-1.91312	0.613945	1.7995	-7.26966	4.21904	Noise	1	1
9	0.362905	0.363219	-0.150436	1.68045	-1.30886	-1.04243	0.659156	1.31218	0.155934	0.212835	-0.259637	1.57601	-1.47401	-1.0712	0.514116	1.26963	0.0194885	8.46118	cluster_2	22	8
9	0.0265417	0.297364	-1.14449	0.0706558	-1.40715	-1.44671	0.000181857	1.04904	0.0646969	0.365533	-1.1624	-0.0193272	-0.941579	-1.41378	-0.036923	1.01877	4.54234	6.96349	cluster_2	37	10
9	0.118815	1.50548	-0.256858	1.48049	-0.92047	-1.12881	0.678814	0.496331	0.820703	1.66467	-0.113533	1.66365	-0.752439	-0.968944	0.770101	0.540432	1.01287	5.66076	cluster_2	16	8
9	0.00296774	1.01897	-0.290802	1.43754	-0.764079	-1.12847	0.7704	0.680406	0.461001	0.971964	-0.3083	1.45258	-0.800886	-0.972804	0.694232	0.647926	0.650748	6.52505	cluster_2	16	8
9	0.408471	1.80549	-0.00174644	1.74037	1.84757	-0.859778	0.947031	1.59993	1.21314	1.85338	-0.0231015	1.80927	1.73396	-0.912287	0.891006	1.58273	-7.50939	2.80214	cluster_1	9	1
9	-0.0953004	0.115459	-0.984811	0.383312	0.831582	0.377147	1.86027	0.72338	0.288589	0.404724	-0.667388	0.805421	0.814596	0.393396	1.92894	0.792466	-4.71228	3.43511	cluster_1	24	11
9	0.229727	-0.778804	-1.55054	-0.277796	-1.49407	-1.56335	-0.408365	0.987654	-0.298439	-0.951534	-1.66684	-0.181484	-1.71698	-1.61611	-0.527821	0.918592	6.08993	6.40662	cluster_2	44	10
9	0.650804	1.50791	0.181267	1.74754	-0.639298	-0.958606	2.73831	1.34025	1.27271	1.71844	0.163346	1.81803	-0.478581	-0.734331	2.72519	1.30219	-0.721038	8.2963	cluster_2	22	8
9	-1.39157	-0.467247	-1.07755	0.533338	-1.38396	-1.55784	-0.26363	-0.16957	-2.11324	-0.812438	-1.24912	0.306545	-1.57258	-1.59977	-0.421083	-0.237289	3.97521	3.92447	cluster_2	46	10
9	-0.13559	0.113681	-1.09906	0.330002	-1.52386	-1.39209	-0.00617079	1.36729	-0.0189404	0.105573	-1.13503	0.187737	-1.50125	-1.53718	-0.0422436	1.32343	4.64924	7.79014	cluster_2	37	10
9	0.868281	1.4266	0.0570936	1.76078	1.42229	-0.801342	2.55932	1.72339	1.04428	1.37978	0.042947	1.78325	1.36449	-0.716323	2.35055	1.66196	-7.27297	2.55323	cluster_1	9	1
9	-1.81512	-0.506753	-1.56246	-0.209251	-1.40695	-1.81132	-0.468926	0.877144	-0.98113	-0.407061	-1.55309	-0.137172	-1.55223	-1.86777	-0.422621	0.867351	6.09035	6.08907	cluster_2	44	10
9	0.0438019	-0.878927	1.08112	-1.5283	0.839678	1.2661	-0.930859	-0.62285	-0.270333	-0.845672	1.01111	-1.24313	0.779595	1.1985	-0.931585	-1.38061	0.625158	-8.09488	cluster_4	28	5
9	0.194709	0.363182	-0.871115	0.757129	-1.52256	-1.66616	0.0146288	1.16493	0.47117	0.374139	-0.922301	0.668732	-1.57699	-2.03413	-0.0894277	1.12516	3.80622	7.70329	cluster_2	37	10
9	0.743587	0.0102724	1.07995	0.034501	0.757223	0.868846	-0.415982	-0.71997	0.725662	0.070018	1.09144	0.0145643	0.744915	0.86896	-0.336295	-0.854855	-0.956496	-4.79626	cluster_4	20	5
9	0.441847	1.67911	-0.35164	1.31518	1.00185	-0.817693	2.00487	1.09341	0.854111	1.90216	-0.191785	1.58384	1.00227	-0.669641	1.91565	1.12941	-5.96933	2.93069	cluster_1	9	1
9	2.10624	1.72338	0.296252	2.10221	0.261394	-0.746739	1.70025	0.801477	1.80866	1.66144	0.272994	2.11892	0.312536	-0.665085	1.53032	0.769732	-1.99576	8.04096	cluster_2	15	8
9	0.668492	2.08792	0.154116	1.96315	1.5678	-0.578381	2.07814	1.67159	1.30269	2.12208	0.148909	2.0289	1.54444	-0.457249	1.91244	1.64873	-7.50808	2.63031	cluster_1	2	2
9	1.96095	1.97356	-0.0270967	1.74833	-0.676746	-0.982079	1.09569	1.12148	2.29427	2.17266	0.0342139	1.86347	-0.646119	-0.794542	1.10053	1.13585	-0.640562	8.15222	cluster_2	22	8
9	0.448383	-0.00371396	-0.478182	0.929349	-1.7798	-1.63445	2.65764	1.42346	0.755478	0.718909	-0.445841	1.03561	-1.77377	-1.26528	2.4613	1.41894	2.90372	8.65752	cluster_2	36	13
9	-0.40422	0.228649	-0.134415	1.7215	0.464521	-1.15017	0.843525	0.409326	0.134871	0.39567	-0.207003	1.62235	0.361069	-0.919088	0.809917	0.392203	-1.20885	6.92065	cluster_2	16	8
9	0.561182	1.34583	-0.559367	0.874908	1.42099	-1.53282	0.851287	1.15777	1.11558	1.28199	-0.520719	1.00254	1.36977	-1.41792	0.723151	1.13731	-5.18377	3.74844	cluster_1	8	1
9	1.48685	2.59688	0.357786	2.23492	1.58578	-0.265412	1.35272	1.40021	2.0863	2.64002	0.371858	2.30978	1.59926	-0.129736	1.30389	1.4178	-8.79671	2.14679	Noise	2	2
9	-0.314548	0.965021	-0.0511817	1.70902	-0.693216	-0.993881	0.74911	0.837423	-0.269358	0.879012	-0.109251	1.67293	-0.647875	-0.914316	0.621875	0.78711	-0.657427	7.62925	cluster_2	16	8
9	0.129725	0.107537	0.780251	-0.415913	0.152102	0.797771	-0.923429	-1.48242	-0.0521776	-0.0832422	0.802917	-0.248879	0.232028	0.79521	-0.820653	-1.35688	1.49649	-5.26194	cluster_4	20	5
9	-0.888785	0.481824	-0.568421	0.952352	1.1726	-1.43551	1.38281	1.32983	-0.122852	0.605968	-0.547827	0.950693	1.18495	-1.58608	1.22163	1.32956	-5.93524	3.48353	cluster_1	8	1
9	0.530837	-0.206033	-0.338188	-0.266478	0.682361	0.871369	-0.73487	0.47082	0.278664	-0.358264	-0.333966	-0.161355	0.681438	0.859602	-0.633015	0.435354	-1.77496	-3.37544	cluster_4	32	11
9	-0.268294	0.63736	-0.88473	0.683284	-1.1262	-1.49841	0.162758	0.812703	-0.11987	0.460133	-0.950701	0.664695	-1.10512	-1.58216	0.135185	0.782852	2.98974	6.60086	cluster_2	37	10
9	1.66713	0.944958	-0.45256	1.33496	-1.13971	-1.21962	0.425809	1.37979	1.70583	0.821384	-0.497934	1.32611	-1.39698	-1.12661	0.334053	1.34397	1.61063	7.80374	cluster_2	29	10
9	0.133857	0.503943	-0.734284	0.987721	-1.32676	-1.22816	0.31245	0.867114	-0.297071	0.243489	-0.873745	0.864449	-1.40201	-1.16305	0.155813	0.789623	2.21034	6.74022	cluster_2	29	10
9	-1.41476	-0.208944	-0.185849	0.0342617	0.840864	0.397747	-0.611982	0.691548	-1.53459	-0.312831	-0.182945	-0.154609	0.817648	0.408478	-0.430157	0.63507	-2.11698	-3.44245	cluster_4	11	4
9	0.387268	1.1654	-0.761488	0.723487	-1.29317	-1.62859	0.183581	1.43006	0.388858	1.0694	-0.814055	0.731315	-1.73169	-2.00327	0.152021	1.39905	3.50182	8.21012	cluster_2	43	13
9	-1.12001	0.355427	-0.987481	0.665339	-1.24817	-1.43754	-0.124108	0.354474	-1.45381	0.181702	-1.08969	0.570642	-1.25167	-1.32993	-0.182253	0.332508	3.50546	4.45713	cluster_2	23	10
9	2.1057	2.8651	0.570665	2.4387	1.17545	-0.345256	3.03354	1.60465	2.0464	2.78263	0.546431	2.47936	1.12304	-0.267666	2.97452	1.56634	-8.88375	2.25515	cluster_1	2	2
9	1.46704	2.15922	-0.246117	1.24805	1.95796	-1.05333	2.26722	1.61725	1.86472	2.31223	-0.174616	1.4052	1.94304	-0.954997	2.17578	1.67636	-6.88008	3.78015	cluster_1	9	1
9	0.279351	0.510502	1.03145	-0.331066	1.19517	0.811605	-0.355665	-0.200592	0.486058	0.48823	1.08036	-0.156896	1.16816	0.81017	-0.238769	-0.0586427	-2.29174	-5.76332	cluster_4	4	4
9	-0.21429	-0.812195	0.991509	-0.611825	0.452231	0.722454	-0.98923	-0.49444	-0.281329	-0.838858	0.983808	-0.71367	0.477718	0.709686	-0.955466	-0.569863	-0.858615	-5.66413	cluster_4	28	5
9	1.71551	1.81301	0.00487339	1.79141	-0.531387	-0.924718	0.990875	0.925945	1.94846	1.89976	0.0313467	1.86114	-0.404161	-0.809296	0.953208	0.967563	-1.0285	7.83512	cluster_2	15	8
9	0.692487	1.71924	-0.128693	1.59466	1.60863	-1.0378	0.962636	1.82184	1.38176	1.75813	-0.0991967	1.67567	1.5729	-0.770978	1.09565	1.80801	-7.26198	3.1728	cluster_1	9	1
9	1.48708	0.675914	1.25803	-0.277731	1.17439	0.905464	-0.484501	-0.666074	1.31484	0.602329	1.32511	-0.38336	1.15733	0.915584	-0.406972	-1.07285	-1.06265	-5.65241	cluster_4	20	5
9	0.0424599	0.867995	-0.245861	1.44831	-0.71202	-1.20237	0.632439	0.217581	0.273168	0.982728	-0.252924	1.43438	-0.461655	-1.0782	0.580184	0.207762	0.954908	5.15137	cluster_2	16	8
9	0.27281	0.389049	-1.27159	0.307583	-1.3127	-1.47564	-0.341603	-0.289367	-0.353294	0.0604815	-1.30956	0.25198	-1.26947	-1.37922	-0.413612	-0.32634	4.22508	4.0389	cluster_2	46	10
9	1.50079	1.92249	0.149232	1.92998	1.72756	-0.798159	1.20069	1.73658	1.59185	1.86337	0.085562	1.88004	1.67818	-0.657865	1.05979	1.70172	-7.85167	2.6696	cluster_1	9	1
9	1.10019	1.73856	-0.119935	1.55918	1.52105	-0.0418119	0.997277	1.4749	1.32172	1.67557	-0.117661	1.59559	1.45092	0.0201444	0.931354	1.42581	-7.48766	2.76018	cluster_1	9	1
9	0.156324	0.542373	0.898668	0.8352	0.526788	0.836565	0.135458	-0.178098	0.306167	0.546886	0.923052	0.726538	0.571437	0.824744	0.414004	0.00694335	-2.70761	-3.67774	cluster_4	17	4
9	1.65658	1.75121	0.0658749	1.80259	1.59554	-1.10883	1.75209	1.87583	1.8763	1.78087	0.107645	1.89676	1.5188	-1.10272	1.61421	1.82409	-7.46521	3.04974	cluster_1	9	1
9	-1.13903	0.437249	-1.06001	0.480674	-1.31206	-1.54898	0.0891757	0.632411	-1.10209	0.28327	-1.10389	0.480524	-1.31093	-1.59034	0.0297052	0.59849	3.84137	5.58007	cluster_2	37	10
9	-1.62745	-0.621541	-1.6962	-0.502085	-1.22915	-1.52497	-0.784393	0.590642	-1.52147	-0.747746	-1.64273	-0.615648	-1.20777	-1.50518	-0.769299	0.525395	5.98854	5.31052	cluster_2	44	10
9	0.071859	1.29696	-0.170575	1.6178	-0.790955	-0.871311	0.647158	0.837676	0.0748909	1.00952	-0.28626	1.5203	-0.837933	-0.736876	0.492972	0.788658	-0.0655034	7.62354	cluster_2	16	8
9	0.0654412	0.190665	-0.972975	0.469769	-0.837727	-1.63755	0.580602	1.38061	-0.115784	0.207053	-0.955352	0.605942	-1.0509	-1.52591	0.729809	1.31906	3.55768	7.06176	cluster_2	37	10
9	0.0274837	-0.0384113	-0.757823	0.955907	-1.27858	-1.34972	0.176098	0.997964	-0.111898	-0.0979081	-0.842649	0.859228	-1.23007	-1.43424	0.010346	0.938962	2.7371	7.50824	cluster_2	29	10
9	1.40723	1.70944	-0.493569	1.08458	1.67943	-1.16225	1.01886	1.92033	1.44868	1.63019	-0.460356	1.12658	1.60757	-1.00878	0.789991	1.86121	-6.91388	3.97827	cluster_1	9	1
9	-1.30713	-1.62363	0.534698	-2.16137	0.322033	1.00107	-1.18998	-0.805373	-1.32579	-1.58668	0.505955	-1.64665	0.356563	0.953266	-0.994378	-1.12692	1.12177	-8.5622	cluster_4	14	5
9	1.16736	1.82129	0.0565074	1.92448	1.64738	-0.790174	1.29237	1.97181	1.42082	1.77634	0.0149135	1.917	1.62784	-0.715232	1.16944	1.95119	-8.0478	2.71835	cluster_1	9	1
9	1.74269	1.41219	-0.571801	0.705435	1.80599	-1.32714	0.588509	1.7219	1.93976	1.39173	-0.584691	0.891911	1.67237	-1.12032	0.548254	1.69229	-6.19933	4.29939	cluster_1	8	1
9	0.912924	0.298016	0.826248	0.858547	0.879545	0.40651	-0.112122	0.342662	0.792779	0.305351	0.870162	0.856888	0.867825	0.432533	0.019475	0.432391	-3.77691	-3.50497	cluster_4	17	4
9	-0.124553	0.0436013	-1.29837	0.584165	-0.425026	-1.72535	2.17777	1.16749	0.173312	0.475868	-1.05973	0.66663	-0.467488	-1.83186	1.90104	1.18536	3.9744	6.0699	cluster_2	30	10
9	0.370345	0.248954	-1.07951	0.453163	-1.40716	-1.26245	-0.0894705	0.0658152	0.609295	0.20051	-1.14837	0.34124	-1.43964	-1.13619	-0.0783338	0.0716252	4.05712	4.1345	cluster_2	23	10
9	-2.23504	-1.11232	-1.07626	0.715449	-1.29485	-1.46065	1.25481	0.483641	-2.77374	-1.30145	-1.22152	0.589364	-1.24905	-1.31904	1.01676	0.408594	3.82056	5.48618	cluster_2	23	10
9	-0.0465809	0.607501	-0.708906	1.31675	-0.758045	-1.3569	1.75686	0.429371	-0.251755	0.391983	-0.833935	1.1794	-1.92109	-1.40924	1.49834	0.323993	1.66665	5.72153	cluster_2	23	10
9	0.348947	0.29376	1.31799	-0.422619	1.04961	0.927741	-0.238177	-0.822203	0.845596	0.579401	1.40433	-0.347129	1.05836	0.951179	-0.174999	-0.820614	-0.929537	-6.191	cluster_4	13	5
9	-0.183229	0.0352055	-0.199989	1.48751	1.37201	0.37675	0.449547	1.56251	0.370116	0.100667	-0.359048	1.35578	1.30862	0.384219	0.270065	1.51423	-6.93768	2.35452	cluster_1	9	1
9	1.63261	2.10205	0.162575	1.97542	-0.819243	-0.847059	1.12976	1.52044	1.93206	2.22678	0.242558	2.11076	-0.786842	-0.702459	1.12413	1.56347	-0.712778	8.38228	cluster_2	22	8
9	1.50823	2.60757	0.652725	2.5902	1.79126	-0.166053	1.50927	2.01483	2.20511	2.6027	0.615503	2.60413	1.72773	-0.0745692	1.4178	2.03149	-9.49066	2.01708	cluster_1	2	2
9	1.02333	-0.0858782	0.506126	-0.483355	0.747007	0.748412	-1.37598	0.660839	0.674246	-0.169279	0.527873	-0.346561	0.734593	0.745929	-0.711819	0.632286	-2.05517	-3.85388	cluster_4	11	4
9	-1.76111	-0.489551	-0.559457	1.14748	-1.14168	-1.38105	0.107851	0.707679	-2.33009	-0.807932	-0.754633	0.975885	-1.2225	-1.45972	-0.0800162	0.57579	1.66757	6.41794	cluster_2	23	10
9	0.790015	1.32362	-0.0792724	1.68791	-0.699212	-1.01392	0.882986	1.00444	1.04989	1.29352	-0.108569	1.69166	-0.408758	-0.823191	0.799663	0.962454	-0.557538	7.77041	cluster_2	22	8
9	0.978545	1.3038	-0.0601424	1.76617	1.40921	-0.788146	1.51678	1.11017	1.21795	1.31541	-0.0532208	1.77632	1.40984	-0.645189	1.39096	1.10083	-6.51542	2.80642	cluster_1	9	1
9	1.51077	2.44737	0.371586	2.28402	1.43595	-0.568148	3.24225	1.35892	2.01722	2.49974	0.40014	2.39551	1.42754	-0.421367	3.32028	1.37298	-8.90702	2.21865	cluster_1	2	2
9	-0.864564	-1.20194	-1.1902	0.414987	-2.16472	-1.50056	-0.403903	0.78528	-0.92935	-1.23417	-1.25238	0.262238	-1.30538	-1.76232	-0.38435	0.727734	4.63214	7.53128	cluster_2	37	10
9	1.63512	1.19121	-0.378876	1.31693	-1.1843	-1.40384	0.606908	0.660735	1.65312	1.01331	-0.482337	1.20676	-1.2344	-1.3846	0.47361	0.649412	1.22546	6.36866	cluster_2	29	10
9	-0.870792	0.452879	-0.981487	0.526454	-1.29507	-1.53157	-0.199927	0.539826	-0.878855	0.336244	-1.06642	0.455028	-1.24879	-1.41434	-0.194687	0.52652	3.79114	5.47345	cluster_2	37	10
9	1.24136	1.97538	-0.80891	0.510088	1.89812	-1.42926	0.350515	1.94085	1.55618	1.92645	-0.782366	0.630245	1.81626	-1.92066	0.257362	1.91492	-5.9797	4.65318	cluster_1	1	1
9	-0.368867	0.315788	-0.862326	0.723368	-0.396695	-1.3918	1.67368	1.50081	-0.461492	0.258137	-0.959908	0.60613	-0.726384	-1.31713	1.40218	1.45519	-0.0722248	6.25685	cluster_2	31	10
9	0.89701	1.23613	-0.269035	1.48858	-0.223721	-1.19715	0.670908	1.12059	0.936428	1.07389	-0.306748	1.47795	-0.208651	-1.04235	0.590733	1.09118	-0.509815	6.94493	cluster_2	22	8
9	0.2428	0.60158	-0.0859922	1.676	-0.772796	-1.11343	0.893364	0.851492	0.257376	0.378948	-0.266774	1.4989	-0.914095	-1.0669	0.670163	0.828651	-0.272381	7.42069	cluster_2	22	8
9	-0.192088	1.47803	0.0769438	1.88037	1.52538	-0.789434	0.751573	1.21494	0.604472	1.4768	0.0595068	1.88994	1.50288	-0.619988	0.402899	1.23653	-7.126	2.716	cluster_1	9	1
9	-0.178622	-0.820032	1.19265	-3.73651	1.00298	0.748252	-1.23093	-1.31562	-0.343018	-0.874692	1.13674	-2.12751	0.93431	0.726133	-1.541	-1.10598	1.16192	-10.0645	cluster_4	14	5
9	0.458704	1.59282	-0.466722	1.20775	-1.27576	-1.28614	0.510284	0.644074	0.521187	1.43892	-0.467979	1.17143	-1.21537	-1.02053	0.492702	0.633375	1.49367	6.44222	cluster_2	29	10
9	-0.294831	-0.293036	-0.91765	0.703007	-0.359105	-1.67811	0.164887	1.58393	-0.250689	-0.285775	-0.990038	0.539344	-0.176444	-2.04825	-0.0449721	1.52671	-0.304549	5.64825	cluster_2	30	10
9	0.786634	-0.244348	0.38617	0.532616	0.858208	0.60402	-0.295594	0.0986173	0.377225	-0.384919	0.365132	0.372119	0.832317	0.599968	-0.376985	0.0931941	-3.23752	-3.977	cluster_4	11	4
9	0.507443	0.388585	-0.542566	-0.770143	0.736724	0.544136	-0.764303	0.120836	0.341266	0.247756	-0.550962	-0.443807	0.747295	0.55711	-0.69493	0.138618	0.337787	-3.32402	cluster_4	32	11
9	0.808486	1.22647	1.17466	1.44462	0.471713	0.8518	2.73517	0.904549	0.623835	1.05127	1.15932	1.42282	0.46366	0.823703	2.57623	0.854051	-3.84695	-3.52947	cluster_4	17	4
9	-0.434837	1.0094	-1.00635	0.641146	-1.75776	-1.75128	0.124405	1.50783	-0.142048	0.803754	-1.03752	0.524414	-2.06201	-1.72393	0.00140538	1.4382	4.84203	8.25701	cluster_2	43	13
9	-2.97914	-1.92899	-2.53022	-1.85723	-1.03102	-1.81655	-1.18789	0.0106877	-2.68224	-1.96436	-2.56237	-1.09461	-0.931008	-1.96047	-1.14735	-0.0109822	6.53234	4.98734	cluster_2	45	14
9	-0.242993	0.641401	-0.247739	1.43478	-0.512728	-1.43968	0.752527	1.49956	-0.0158596	0.726188	-0.331409	1.35495	-0.714946	-1.43298	0.62825	1.46834	0.687696	7.79994	cluster_2	22	8
9	-0.761996	-0.518371	1.04212	-0.866281	0.48001	0.575152	-0.959113	-0.305171	-0.423801	-0.534444	1.1173	-0.755638	0.592675	0.586303	-0.843798	-0.159388	-1.64215	-7.06284	cluster_4	5	5
9	0.17459	-0.353463	0.794516	-0.875189	0.41415	0.950275	-1.11327	-0.772082	-0.352076	-0.555666	0.721931	-0.912218	0.361013	0.899603	-1.18283	-1.06089	0.984832	-6.97409	cluster_4	28	5
9	-0.870565	0.533837	-0.710632	0.941216	-1.23556	-1.35174	0.212677	-0.0664627	-0.603877	0.461409	-0.766295	0.829221	-1.21851	-1.38493	0.124195	-0.0518447	2.90135	3.89664	cluster_2	23	10
9	0.834062	0.600297	1.23986	-0.591721	0.885985	0.74851	-0.66573	-0.722244	0.576723	0.387257	1.27725	-0.688783	0.882313	0.760522	-0.650104	-0.482783	-0.980206	-6.41217	cluster_4	13	5
9	-0.53279	-0.587746	1.07211	-0.819163	0.903252	0.655765	-1.16458	-0.854094	-0.614893	-0.552512	1.06601	-0.859504	0.867624	0.651389	-0.958746	-0.897076	0.320488	-6.77213	cluster_4	13	5
9	-0.0929167	0.921037	-0.457509	1.25793	-0.532904	-1.02693	2.4112	0.914649	0.432424	1.27046	-0.25824	1.56208	-0.306832	-0.981815	2.2288	0.934679	0.461491	6.99388	cluster_2	22	8
9	-2.14252	-0.573145	-1.52992	-0.183095	-1.31406	-1.54378	-0.454389	0.325695	-1.78432	-0.66676	-1.57049	-0.282595	-1.81675	-1.76477	-0.433397	0.291821	5.23551	4.62808	cluster_2	46	10
9	1.66381	2.64688	0.0450006	1.83479	-0.628653	-0.825643	2.2036	1.33957	1.64887	2.44475	0.0701307	1.94612	-0.451159	-0.668263	2.0901	1.34847	-0.650167	8.30751	cluster_2	15	8
9	-0.97099	-1.3619	-1.72597	-0.20186	-1.43499	-1.46847	-0.930864	-0.0308117	-1.77075	-1.63022	-1.69264	-0.334284	-1.40026	-1.36374	-0.959576	-0.0978162	5.99402	4.65472	cluster_2	46	10
9	0.459401	1.40342	-0.990575	0.531686	-1.3056	-1.45321	1.96954	1.19021	0.158471	1.04376	-1.07231	0.504829	-1.50218	-1.33944	1.7401	1.15814	3.99955	7.7597	cluster_2	37	10
9	0.178022	1.34042	-0.678313	0.901104	-1.13632	-1.30734	0.362002	0.528262	0.442308	1.31574	-0.660371	0.951653	-0.867534	-1.27243	0.291598	0.580309	2.05912	6.28129	cluster_2	23	10
9	0.0713295	0.736429	-0.103613	1.65718	-0.505299	-1.11716	0.851153	1.60037	0.370993	0.751846	-0.231266	1.51048	-0.48018	-0.958142	0.658839	1.55795	-0.158034	8.39872	cluster_2	22	8
9	0.59838	1.14415	-0.0114595	1.79616	1.62389	-0.795331	0.890323	1.72259	0.744037	1.04322	-0.103052	1.6731	1.54048	-0.801037	0.767157	1.65859	-7.57921	2.8328	cluster_1	9	1
9	0.785233	0.866637	-0.773033	0.759021	1.51215	-0.920921	1.16889	1.35418	1.17867	1.53367	-0.452923	1.18759	1.44337	-0.817334	1.06238	1.36633	-5.80909	3.95615	cluster_1	9	1
9	0.236829	-0.400762	0.816164	-0.936399	0.780903	0.691574	-0.917365	-0.814069	-0.0342559	-0.471764	0.810726	-0.986319	0.756349	0.682099	-1.08441	-0.319977	0.967358	-7.05698	cluster_4	5	5
9	1.70384	0.618274	1.57934	-0.287745	0.952769	1.09046	2.42794	0.549238	1.95672	1.53895	1.70571	1.2052	0.993503	1.09334	2.29952	0.855674	-3.14675	-5.65458	cluster_4	17	4
9	0.26999	0.103556	0.828843	0.256582	1.14984	0.496726	-0.365757	0.234086	0.357269	0.00777982	0.840107	0.271937	1.10066	0.499389	-0.233767	0.207741	-3.55793	-4.19961	cluster_4	11	4
9	0.462791	0.754704	-0.779741	0.709064	1.39303	-1.71717	0.235739	1.71665	0.619847	0.690482	-0.850231	0.691463	1.29708	-2.07363	0.139847	1.65076	-5.62536	4.43364	cluster_1	1	1
9	0.558342	-0.23557	1.0731	-0.0955874	0.566697	1.05478	-0.528548	-0.580526	0.613755	-0.119152	1.1374	-0.0277775	0.6344	1.0559	-0.478447	-1.05648	-0.864531	-4.99658	cluster_4	20	5
9	0.398351	0.539023	1.96171	0.497538	1.01747	0.492028	0.403536	-0.235995	0.154759	0.51068	1.97061	0.428294	0.980972	0.505375	0.512667	-0.11346	-3.39013	-2.76631	cluster_4	12	4
9	-0.143957	0.763401	-0.818521	0.692436	-1.6619	-1.71357	0.146304	1.49639	0.00161648	0.669796	-0.853969	0.638974	-2.15077	-1.76269	0.0101435	1.42385	4.67492	8.34341	cluster_2	43	13
9	1.55231	2.97526	0.607695	2.50169	1.64025	-0.611766	3.54467	1.86452	2.25889	2.96365	0.587466	2.50722	1.61954	-0.521269	3.47597	1.84529	-9.06607	2.33294	cluster_1	2	2
9	-0.196435	0.954408	-0.337841	1.42483	-0.963566	-1.14817	0.63738	1.14862	0.0907259	0.902161	-0.414255	1.36784	-1.16134	-0.980092	0.508457	1.11297	0.794887	7.59643	cluster_2	29	10
9	0.757027	0.729743	1.15409	1.1816	0.57167	0.632359	2.73227	0.353936	0.337698	0.507201	1.13543	1.17351	0.568256	0.635712	2.54066	0.320974	-3.63914	-3.58063	cluster_4	17	4
9	0.442145	0.191473	1.26499	-1.01955	0.881205	0.881996	-0.620729	-0.776587	0.809292	0.299561	1.32291	-0.62268	0.896208	0.881543	-0.485975	-0.844641	-0.579477	-7.08232	cluster_4	13	5
9	-0.84213	0.800348	-0.356145	1.40202	-0.746655	-1.15802	0.478235	0.18647	-0.248332	0.812745	-0.447141	1.29401	-0.737119	-0.994906	0.411703	0.206824	1.08343	5.00035	cluster_2	16	8
9	1.7579	2.87059	0.736508	2.70698	1.66964	-0.405102	3.48183	1.84995	2.2307	2.98396	0.744304	2.78143	1.65294	-0.310886	3.49888	1.85573	-9.38989	2.29264	Noise	2	2
9	0.311834	1.81406	0.203658	1.60938	-0.457559	-0.838233	2.7214	1.48583	0.572964	1.54868	0.138478	1.59122	-0.671135	-0.803042	2.55279	1.44361	-0.549307	8.39632	cluster_2	22	8
9	1.23888	2.08748	0.141618	1.97236	-0.541964	-0.911613	1.15711	0.321025	1.50523	1.90691	0.0767215	1.92923	-0.460046	-0.80836	1.06616	0.278509	-2.02242	7.18799	cluster_2	16	8
9	0.837569	0.994896	0.79142	0.218834	1.17066	0.988527	-0.223082	0.0141692	1.07958	0.866263	0.867857	0.0946705	1.15942	0.989875	-0.225326	0.0817442	-3.12879	-4.10406	cluster_4	4	4
9	-1.78422	-0.758236	-1.78341	-0.370154	-1.469	-1.79791	-0.908355	-0.0329485	-1.44748	-0.824295	-1.66618	-0.649461	-1.45872	-1.79536	-0.891482	-0.0251745	6.146	4.57538	cluster_2	46	10
9	0.447775	-0.49252	0.902174	-0.202784	0.603697	1.06039	-0.693912	0.0486588	-0.019254	-0.627585	0.829027	-0.295516	0.582944	1.0083	-0.424389	-0.0059613	-1.74704	-4.69537	cluster_4	19	5
9	-1.14013	-0.257475	-1.51238	-0.433813	-1.47097	-1.64114	0.00116166	1.26579	-0.885405	-0.244359	-1.54803	-0.350149	-1.76603	-1.75439	-0.0764654	1.22764	6.11127	6.63255	cluster_2	44	10
9	0.452684	0.0657423	1.06761	-1.75755	0.908777	0.869433	2.33235	-1.40897	0.759039	0.515882	1.1521	-0.0696987	0.930649	0.887666	2.06338	-0.272882	1.378	-8.71119	cluster_4	12	4
9	-0.483695	0.521888	-1.30622	0.185408	-0.885513	-1.63829	-0.239019	1.39244	-0.169743	0.438026	-1.37854	0.158981	-1.03477	-1.44224	-0.294853	1.32991	4.19972	6.77323	cluster_2	37	10
9	-0.775428	-0.34639	-0.0849519	-0.0857751	0.820817	0.700345	-0.66351	0.23109	-0.859171	-0.50262	-0.0822041	-0.228535	0.801821	0.681911	-0.623658	0.218045	-1.63063	-3.34409	cluster_4	11	4
9	0.527128	1.71203	-0.368938	1.34651	-1.08412	-1.20317	2.61456	0.8077	1.03164	1.93711	-0.207477	1.58176	-0.838993	-0.742998	2.48339	0.90166	1.10493	6.38196	cluster_2	22	8
9	-0.584759	0.661813	-0.944496	0.647257	-1.13516	-1.28264	0.0107883	1.05016	-0.70349	0.539454	-1.03971	0.620333	-1.29988	-1.04	-0.0856568	1.05182	3.14869	7.39603	cluster_2	37	10
9	-1.43046	-0.693649	-1.23516	0.196694	1.15378	-1.62674	-0.300703	0.91321	-1.27975	-0.880759	-1.29323	0.184095	1.08795	-1.57042	-0.402052	0.849098	-4.61618	4.36239	cluster_1	38	1
9	-0.919402	0.116338	0.903398	-0.553601	0.837361	0.808538	-0.881395	-0.72827	-0.308654	0.175137	0.948695	-0.38205	0.866614	0.818782	-0.755062	-0.464173	0.339842	-5.81464	cluster_4	19	5
9	0.796163	1.89641	0.130345	1.94702	1.95209	-1.04095	1.0523	1.69606	1.22571	1.95376	0.125156	1.98376	1.88963	-0.936538	1.04853	1.69607	-7.88434	3.03555	cluster_1	9	1
9	0.126555	-0.212682	0.813076	-0.160553	0.846335	0.83705	-0.936537	-0.636119	-0.297954	-0.321116	0.798751	-0.395228	0.793401	0.806781	-0.939332	-0.524101	-1.06281	-4.93966	cluster_4	19	5
9	0.440288	1.62038	-0.443595	1.18944	1.34075	-1.47422	0.564251	1.48794	0.806962	1.52781	-0.479186	1.14009	1.33185	-1.32753	0.468744	1.46723	-6.15383	3.62168	cluster_1	8	1
9	-0.961113	0.789512	-0.779528	0.857968	-1.22948	-1.26543	0.259124	0.128661	-0.282748	0.894059	-0.700112	0.970052	-1.31203	-1.15594	0.255466	0.172135	2.39106	4.67915	cluster_2	23	10
9	-0.74491	-1.17186	-2.50372	-0.979335	-1.3676	-1.54075	-0.862962	1.05122	-0.587298	-1.05548	-2.33674	-0.742352	-1.36604	-1.56093	-0.864969	1.02132	6.67273	5.61839	cluster_2	44	10
9	0.62141	1.24495	-0.661499	0.739299	1.77753	-1.50684	0.357139	1.88615	1.06394	1.22518	-0.625353	0.877392	1.71989	-1.53511	0.327989	1.85775	-6.04282	4.65236	cluster_1	1	1
9	0.250589	1.12347	-0.915312	0.194491	1.94794	-1.88087	0.220831	2.00031	0.992012	1.31525	-0.840493	0.402247	1.87526	-2.09029	0.18082	1.9761	-5.46416	5.06409	Noise	1	1
9	-0.437787	0.412368	-0.82274	0.910422	-1.15328	-1.23637	0.0488075	0.136936	-0.547321	0.257926	-0.912621	0.808394	-1.03445	-1.31084	0.00332005	0.126613	2.49154	4.40696	cluster_2	23	10
9	0.647198	0.976879	-0.674031	0.968701	-0.811317	-1.47515	0.603875	1.114	0.698867	0.805667	-0.783723	0.971694	-0.747238	-1.52089	0.478564	1.08388	1.91952	6.7095	cluster_2	29	10
9	-0.3679	0.42542	1.14927	-0.129316	0.991619	1.03737	0.0630702	0.432284	0.049874	0.452297	1.16216	-0.0788163	0.961252	0.996944	-0.0401502	0.419047	-3.50178	-5.08323	cluster_4	4	4
9	0.0910137	-0.0284558	0.689101	0.00264033	1.11557	0.767465	-0.517112	0.127471	0.071489	-0.00709194	0.668861	-0.240659	1.06771	0.726991	-0.505583	0.15862	-3.15772	-4.33007	cluster_4	11	4
9	1.31671	1.72746	-0.255242	1.42562	1.77319	-0.509723	1.80239	1.70063	1.42255	1.54864	-0.276093	1.43867	1.65324	-0.431715	1.69265	1.64725	-7.63804	3.02109	cluster_1	9	1
9	1.5951	1.99778	-0.306378	1.3704	1.76032	-1.6345	1.88459	1.9183	1.71016	2.10755	-0.221263	1.4846	1.74935	-1.80942	1.76093	1.91553	-6.94423	4.34024	cluster_1	1	1
9	0.331036	0.865374	-0.441163	1.17909	-0.95914	-1.47553	1.35062	0.938515	0.303612	0.950914	-0.48247	1.15326	-0.931002	-1.15876	1.18884	0.944103	1.21248	6.93358	cluster_2	29	10
9	1.00609	1.50665	-0.418458	1.36042	-0.916005	-1.10001	1.83103	0.787436	0.676633	1.24988	-0.480666	1.2879	-0.888925	-1.09126	1.59492	0.747887	0.895046	6.54469	cluster_2	29	10
9	0.638078	1.14172	-0.358237	1.40659	-1.04708	-1.04284	0.507535	1.10302	0.794485	1.07301	-0.399078	1.43014	-1.16705	-0.860885	0.768183	1.10184	1.36483	7.47629	cluster_2	22	8
9	-0.356782	0.741988	-0.51847	1.26294	-0.759443	-1.28645	0.148588	1.56507	-0.15563	0.574984	-0.580817	1.19448	-1.05413	-1.46002	-0.00907963	1.51224	1.18445	8.1259	cluster_2	29	10
9	1.00191	1.44033	-0.220082	1.45009	-1.03706	-1.04994	0.731855	0.569883	0.952071	1.2684	-0.324032	1.3804	-1.07749	-1.08445	0.612089	0.546681	1.03014	6.41992	cluster_2	16	8
9	-0.844818	-1.50208	-1.53165	-0.09541	1.00511	-1.71074	1.91857	1.0304	-0.862791	-0.697855	-1.06809	0.485782	0.901429	-1.96239	1.68092	1.05195	-4.05998	4.28657	cluster_1	38	1
9	0.465402	0.0070228	0.771185	-0.740844	0.982705	0.847684	-0.82488	-0.747845	0.141998	-0.168574	0.74081	-0.896608	0.933152	0.792455	-0.9388	-0.743939	0.428748	-6.3693	cluster_4	28	5
9	1.82294	1.55576	0.436847	2.31977	0.463842	-0.650889	2.81224	1.11727	2.10747	2.1604	0.499649	2.37575	0.492402	-0.523031	2.72659	1.31132	-2.00424	8.47706	cluster_2	15	8
9	1.01573	1.33308	-0.828003	0.717893	-1.2172	-1.46021	1.08408	0.661335	0.687156	1.12758	-0.869743	0.665049	-0.966673	-1.37284	0.956055	0.687904	2.43496	6.53016	cluster_2	23	10
9	-0.683329	0.792099	-0.920185	0.740877	-1.33545	-1.21308	0.0609059	1.22047	-0.410757	0.569034	-1.01338	0.67586	-1.73156	-1.11383	-0.088238	1.19279	3.62651	7.61394	cluster_2	37	10
9	-0.273877	-0.204462	-1.26715	0.305665	-1.91023	-1.76313	0.158765	1.72178	-0.260811	-0.278859	-1.3359	0.248878	-2.46673	-2.33682	-0.0205189	1.65912	5.51908	7.90232	cluster_2	43	13
9	0.285124	0.473283	-1.32562	0.0853682	-1.78823	-1.66053	-0.253537	1.87131	0.524181	0.661147	-1.10378	0.21282	-2.22823	-2.44492	-0.346378	1.83384	5.72868	7.72063	cluster_2	43	13
9	-0.0919107	-0.640487	1.17501	-1.57399	0.715232	1.07116	-1.30315	0.170113	-0.205843	-0.702636	1.14921	-1.49005	0.68367	1.02555	-1.11739	0.101784	-1.01431	-8.77894	cluster_4	6	5
9	0.558179	1.25981	-0.605366	0.891473	1.35769	-0.652901	0.319322	1.49481	0.779815	1.24649	-0.539156	0.908181	1.35153	-0.499225	0.314087	1.46829	-6.123	3.21243	cluster_1	8	1
9	-0.121144	0.501219	-0.679001	0.950806	-1.17051	-1.31758	0.231232	0.192616	-0.642731	0.179949	-0.825002	0.811593	-1.09803	-1.11047	0.0935357	0.11211	2.26681	4.49028	cluster_2	23	10
9	0.551506	1.79492	-0.412464	0.962451	1.71921	-1.556	2.08405	1.80813	0.673864	1.78371	-0.330739	1.04547	1.65482	-2.00003	1.95096	1.78044	-6.77829	4.28223	cluster_1	1	1
9	0.339	1.27713	-0.241446	1.52245	-0.659433	-1.08524	0.663442	0.906885	0.527678	1.18721	-0.25612	1.53318	-0.67094	-0.958614	0.630314	0.888089	0.224561	6.97305	cluster_2	22	8
9	0.506683	2.17432	-0.434879	1.07406	1.83509	-1.62005	0.609774	1.9433	1.41898	2.25751	-0.347097	1.23188	1.80376	-1.95076	0.645172	1.93643	-6.83477	4.488	cluster_1	1	1
9	-0.121686	-0.0629434	1.0478	-3.42273	0.772447	0.976529	-0.804925	-0.620667	0.360959	-0.0378973	1.10494	-0.747981	0.804526	0.951228	-0.690518	-0.442914	0.884887	-9.72531	cluster_4	13	5
9	-2.28994	-0.0904733	-1.30574	0.300079	-1.68476	-1.83642	-0.144117	1.06198	-1.29777	0.190318	-1.20979	0.341692	-1.73644	-2.35496	-0.102155	1.06148	5.56248	6.98074	cluster_2	43	13
9	-0.992201	-1.12008	-2.45019	-0.70676	-1.35238	-1.93208	-1.05785	0.385145	-1.24805	-1.22662	-2.56899	-0.752259	-1.35972	-2.25103	-0.851983	0.347861	6.60237	5.42473	cluster_2	44	10
9	-0.765282	0.885034	-0.691904	0.936351	-1.30196	-1.58654	0.195804	1.0002	-0.184058	1.02919	-0.630485	0.976071	-1.28365	-1.57968	0.210889	0.981953	3.54228	7.51942	cluster_2	29	10
9	-0.210245	-0.300717	0.807718	-0.602289	0.609541	0.92164	-0.988241	-0.128148	-0.293375	-0.276145	0.805936	-0.878343	0.630194	0.888638	-0.916056	0.0157575	-2.21855	-6.62881	cluster_4	5	5
9	0.606131	2.20194	-0.0765727	1.71521	1.79538	-0.96037	1.18422	1.6035	1.24078	2.14282	-0.116583	1.72016	1.68725	-0.888357	1.41607	1.56328	-7.55358	2.98181	cluster_1	9	1
9	1.46879	2.62355	0.705703	2.51814	1.45357	-0.440662	3.20827	1.74919	2.1103	2.62818	0.748984	2.60186	1.4205	-0.329294	3.18498	1.73419	-9.27636	2.18331	cluster_1	2	2
9	1.08507	1.96297	-0.473883	1.17683	1.52737	-0.873318	0.876536	1.16154	1.40031	1.99915	-0.41201	1.24531	1.51033	-0.857338	0.795941	1.15107	-6.20533	3.3224	cluster_1	8	1
9	-2.59169	-0.38376	-1.36078	0.210654	0.627473	-0.901051	0.052587	0.209508	-1.81981	-0.425932	-1.32341	0.163906	0.638103	-0.74432	0.0491574	0.199434	-4.02061	3.90394	cluster_1	38	1
9	-2.06228	-1.1235	0.161276	-1.00815	0.519751	-0.71427	-0.318085	-1.10179	-2.27198	-1.40079	0.0718718	-1.38874	0.457536	-0.649343	-0.483245	-1.83403	-7.4062	-4.52685	cluster_3	27	7
9	0.18185	0.542941	-0.150304	1.64534	-0.80898	-0.898228	0.652067	1.05502	0.383023	0.51537	-0.229174	1.57813	-0.889411	-0.777953	0.530626	1.01706	-0.355821	7.85687	cluster_2	22	8
9	0.0400061	0.201143	0.762009	-3.11944	0.586503	0.773689	-0.98385	-0.212329	-0.0927027	0.106331	0.808307	-2.49564	0.67032	0.772327	-0.718848	-0.201314	0.780712	-9.6699	cluster_4	6	5
9	-0.382311	0.340311	-0.938336	0.425785	-1.30383	-1.42999	-0.0614751	0.361757	-0.402262	0.220308	-0.967524	0.33083	-1.28892	-1.31035	-0.0977115	0.336202	3.93395	4.46123	cluster_2	23	10
9	-1.87634	-0.236947	-1.00087	0.720246	0.49011	-1.46706	-0.26097	1.28064	-1.3809	-0.206234	-1.08931	0.618329	0.49097	-1.31199	-0.367413	1.23494	-0.763479	5.64752	cluster_2	31	10
9	-0.0649023	-0.66527	-1.85467	-0.217423	-1.43562	-1.71793	-1.0266	1.19176	-0.427507	-0.789922	-2.04006	-0.385832	-1.44075	-1.7427	-1.1171	1.09251	6.21337	6.27678	cluster_2	44	10
9	-0.711358	-0.880809	-1.57084	-0.0750847	-1.23097	-1.82324	-0.66047	0.523843	-0.733214	-0.521913	-1.54023	-0.0205709	-1.19604	-1.92094	-0.674058	0.495842	5.23742	4.72769	cluster_2	46	10
9	0.367858	-0.328984	1.2036	-1.66611	0.328298	0.824242	1.35649	-1.15286	-0.0031249	-0.311715	1.15369	-0.462894	0.347483	0.791118	1.14053	-0.697205	1.3163	-7.91626	cluster_4	20	5
9	1.40909	1.72054	-0.291362	1.31768	1.60486	-0.718351	1.81737	1.69822	1.60241	1.73657	-0.303296	1.36829	1.56383	-0.592315	1.59375	1.66555	-7.07139	3.12751	cluster_1	9	1
9	0.118465	1.08961	-0.839469	0.70494	-1.39845	-1.63152	1.34005	1.60345	0.179419	0.898308	-0.810328	0.765621	-1.96712	-1.88769	1.27421	1.53028	4.06398	8.25297	cluster_2	43	13
9	0.770386	0.942258	1.30994	0.218053	0.898238	0.819871	-0.305301	0.138031	0.751422	0.747908	1.33251	0.257385	0.905344	0.815815	-0.322924	0.127607	-3.16493	-4.73597	cluster_4	4	4
9	0.387857	1.81589	-0.63701	0.726695	1.1479	-1.70175	0.996985	1.39988	0.766784	1.75033	-0.511942	0.867931	1.1796	-1.52062	1.02382	1.40213	-5.10919	4.02879	cluster_1	8	1
9	0.928877	1.70675	-0.643915	0.885972	1.75519	-1.61227	0.466398	1.92076	1.23298	1.6762	-0.637101	0.933275	1.68378	-2.262	0.407317	1.88221	-6.39087	4.61739	cluster_1	1	1
9	-0.380547	1.55521	-0.48149	1.23441	-0.979928	-1.10226	1.38684	0.254955	0.110363	1.54378	-0.408717	1.29582	-0.762145	-0.954672	1.27206	0.366173	1.36768	5.10912	cluster_2	16	8
9	-0.565931	-1.07455	0.926393	-1.71238	0.497586	0.950921	-0.936238	-0.522538	-0.530035	-1.04174	0.907388	-1.12078	0.492261	0.927986	-0.790381	-0.700304	0.151498	-8.8799	cluster_4	28	5
9	-0.476239	-0.139765	1.11385	-1.04822	0.700296	0.985479	-1.05296	-0.352458	-0.469442	-0.288005	1.08697	-1.02342	0.690057	0.953458	-0.875963	-0.394974	-1.01184	-7.66234	cluster_4	13	5
9	0.978845	1.04498	0.234588	0.720078	0.610914	0.727509	-0.0503396	1.183	1.20575	1.00054	0.34018	0.775666	0.64356	0.754402	0.0456034	1.16016	-3.20224	-3.54749	cluster_4	17	4
9	1.48876	1.9188	-0.255301	1.32958	1.99436	-0.309702	0.893514	1.68734	1.53747	1.89446	-0.266923	1.37436	1.84629	-0.224272	0.806079	1.66509	-6.68796	3.82977	cluster_1	9	1
9	0.0378729	1.26934	0.00137547	1.73562	1.52252	-0.789539	2.44662	1.50952	0.0735338	1.38456	-0.0226432	1.76819	1.48863	-0.643308	2.28227	1.47198	-7.35616	2.71534	cluster_1	9	1
9	-0.949124	-0.00331139	0.539773	-0.492628	0.175119	0.800189	-1.14393	-0.727085	-1.07073	-0.0920069	0.546162	-0.452404	0.225943	0.79098	-0.948939	-0.846181	0.558606	-4.67726	cluster_4	34	9
9	-0.740309	-0.387744	0.616407	-0.938966	0.961379	0.803679	0.304808	1.16533	-0.708659	-0.362202	0.581253	-0.832883	0.910232	0.778573	0.0936187	1.08564	-3.49592	-6.55275	cluster_4	5	5
9	-0.299213	0.439704	-1.20609	0.00687747	1.66329	-1.11302	0.0502001	1.66262	-0.145062	0.31535	-1.21795	-0.013518	1.51832	-1.35281	-0.0981555	1.58416	-5.27188	4.82986	cluster_1	38	1
9	1.43974	1.85375	0.214888	2.12839	1.52377	-0.762128	2.53799	1.70221	1.57034	1.61926	0.15219	2.08123	1.42533	-0.731666	2.37333	1.64559	-8.09441	2.45138	cluster_1	2	2
9	0.380288	1.24257	-0.709825	0.741912	1.52897	-1.13036	0.259864	1.55629	0.887752	1.17196	-0.723804	0.753632	1.45947	-1.35709	0.238026	1.54827	-6.00983	4.12404	cluster_1	1	1
9	1.18504	1.41478	-0.113963	1.58444	-0.74532	-1.02273	0.999319	0.621835	0.887024	1.32491	-0.214163	1.51327	-0.649525	-0.947119	0.920067	0.595203	-0.74602	7.30576	cluster_2	16	8
9	1.47912	2.40615	0.793558	2.76856	1.59732	-0.339404	2.93336	2.04323	1.82413	2.3862	0.757067	2.80207	1.58194	-0.224611	2.85588	2.02212	-9.37975	2.13937	cluster_1	2	2
9	0.355108	-0.587704	0.728957	0.0967262	0.88542	0.669991	-0.580005	-0.430062	0.201176	-0.632968	0.707326	0.0320511	0.856508	0.659675	-0.636651	-0.475224	-1.46448	-4.93717	cluster_4	19	5
9	0.94259	2.39836	0.78582	2.83899	1.48628	-0.339959	3.09037	1.59471	1.20942	2.17687	0.724787	2.83556	1.44556	-0.298117	2.95552	1.54292	-9.3204	2.15928	cluster_1	2	2
9	1.48732	2.18726	0.262082	2.12346	1.72494	-0.783048	2.62638	1.68955	1.79631	2.19119	0.23329	2.12588	1.69414	-0.762261	2.48909	1.67857	-8.62411	2.40061	cluster_1	2	2
9	-0.410743	1.17293	-1.05751	0.510828	1.68605	-1.48236	0.0488991	1.82379	0.177726	1.25039	-0.948576	0.410818	1.66555	-1.83752	0.173249	1.82266	-5.50108	4.8306	cluster_1	1	1
9	1.02682	1.88148	-0.0842572	1.65511	-0.547562	-0.90516	1.55381	1.02428	0.910454	1.61468	-0.176745	1.57016	-0.586401	-0.873709	1.35218	0.997431	-0.559725	7.88238	cluster_2	22	8
9	-0.257629	0.0182139	-0.41118	1.29041	-1.00736	-1.50986	0.415686	0.324481	-0.266193	-0.136763	-0.542621	1.14261	-1.05203	-1.51971	0.210422	0.280196	1.58726	5.65012	cluster_2	23	10
9	-0.707768	-0.396671	1.22732	-0.614258	0.6061	0.681044	-1.29604	-1.2858	-0.688982	-0.494734	1.21753	-0.823063	0.608784	0.677312	-1.00938	-1.41512	0.757712	-5.86053	cluster_4	20	5
9	2.22404	2.49502	-0.0769025	1.5236	2.11045	-0.763398	2.22501	1.89562	2.89898	2.79919	0.115813	1.88637	2.01931	-0.59062	2.19323	1.87361	-7.77429	3.30491	cluster_1	2	2
9	0.00337637	0.193564	-0.853691	0.73723	-1.75059	-1.95499	0.337883	1.59959	0.223486	0.236339	-0.939825	0.646415	-2.19277	-2.1887	0.246946	1.54309	4.89416	8.31818	cluster_2	43	13
9	0.750315	1.79274	0.00430509	1.79894	1.47937	-0.651767	0.972264	1.41094	1.26362	1.74376	-0.0420695	1.77931	1.47287	-0.541253	0.935109	1.40826	-7.38687	2.68838	cluster_1	9	1
9	0.299485	0.177141	-0.649648	0.903945	-1.21478	-1.37111	0.238718	0.852888	0.103777	-0.00711263	-0.655445	0.957117	-1.26135	-1.26401	0.173247	0.808829	2.42441	6.64659	cluster_2	29	10
9	0.914716	1.17399	-0.178752	1.49881	-1.15498	-1.07137	0.860313	1.09567	0.984682	1.07314	-0.22158	1.48339	-1.33955	-0.970206	0.761789	1.0964	1.22806	7.39544	cluster_2	22	8
9	0.608648	2.52166	0.273999	2.15829	1.69487	-0.69906	2.85014	1.99055	1.42207	2.50985	0.243843	2.14867	1.6916	-0.573664	2.75118	1.9923	-8.64574	2.42412	cluster_1	2	2
9	1.11659	1.33515	-0.356408	1.45461	1.73625	-0.571425	0.595493	1.74251	0.970739	1.07099	-0.438667	1.34758	1.59898	-0.527732	0.420635	1.6622	-7.34679	2.92861	cluster_1	9	1
9	-0.359371	-1.03412	0.844259	-2.43587	0.512683	0.767905	-1.12276	-0.921738	-0.560794	-1.05148	0.804943	-2.15105	0.503143	0.743681	-1.11809	-0.323151	1.10986	-9.20523	cluster_4	6	5
9	0.312829	1.1388	0.810109	-0.763208	1.26766	0.835138	-0.616473	-0.340483	0.0933758	0.815733	0.823353	-0.538377	1.19923	0.821716	-0.57815	-0.347931	-1.89737	-6.95732	cluster_4	13	5
9	0.784432	1.69044	-0.383113	1.35314	1.62673	-0.650975	0.59554	1.76935	1.24674	1.57408	-0.451138	1.32428	1.52722	-0.617467	0.486593	1.72739	-7.08525	3.21046	cluster_1	9	1
9	2.27082	2.8075	0.598229	2.54457	1.55665	-0.631643	2.6192	1.92375	2.80001	2.89154	0.571268	2.5498	1.48357	-0.527776	2.52596	1.91133	-9.43453	2.12665	cluster_1	2	2
9	0.82742	0.934869	-0.558648	1.05303	-1.18936	-1.3512	0.29737	1.63332	0.652264	0.731947	-0.620193	0.936746	-1.89238	-1.55263	0.189481	1.56549	2.58669	8.35151	cluster_2	36	13
9	0.644624	1.0351	0.948783	0.18943	0.481721	0.666417	0.018017	-0.199879	0.983604	0.948082	1.05393	0.230168	0.588807	0.701669	0.0211627	-0.0434684	-1.98562	-4.31289	cluster_4	12	4
9	-1.2097	-0.841679	-1.17676	0.431514	-1.30731	-1.62978	-0.520827	0.918723	-1.26168	-0.954134	-1.22604	0.294129	-1.24954	-1.84867	-0.522339	0.877895	4.53371	6.98262	cluster_2	37	10
9	0.943856	2.19206	0.469978	2.2935	1.72214	-0.534162	3.30866	1.89998	1.11834	2.10053	0.427772	2.29757	1.63633	-0.462143	3.18039	1.83833	-8.94728	2.31395	cluster_1	2	2
9	0.556424	1.94776	-0.102138	1.63687	-0.770527	-1.0318	1.8588	1.06311	0.780093	1.75627	-0.139107	1.64743	-0.829066	-0.910324	2.06557	1.07487	-0.00913687	7.27539	cluster_2	22	8
9	-1.72724	-0.897728	-1.4272	0.0762051	-1.38518	-1.73069	-0.654094	-0.208917	-1.8556	-0.92495	-1.56069	-0.158052	-1.30531	-1.99226	-0.657516	-0.253205	4.90946	4.31797	cluster_2	46	10
9	0.726429	1.31313	-0.355821	1.42053	-1.10919	-0.684136	1.15461	1.27567	0.619193	1.19362	-0.397374	1.39669	-1.35778	-0.536092	1.00975	1.25145	0.109804	8.06828	cluster_2	22	8
9	0.276687	0.674021	-0.617792	1.03995	-1.18483	-1.28503	0.298911	0.781862	0.222819	0.537462	-0.73492	0.881959	-0.885161	-1.19487	0.181068	0.736602	1.96412	6.70707	cluster_2	29	10
9	1.55375	1.86318	-0.390829	1.3411	-0.782231	-1.03848	2.79112	1.92866	2.02137	2.19326	-0.11734	1.73891	-0.795641	-0.804407	2.79847	1.94658	0.919847	8.16793	cluster_2	22	8
9	-1.31259	-0.354186	-0.711959	0.965049	-1.03421	-1.42087	1.48776	0.112588	-2.08571	-0.653227	-0.864875	0.819487	-0.97231	-1.32005	1.24501	0.0517188	2.16154	4.64456	cluster_2	23	10
9	0.00967462	-0.0428624	1.31187	-0.474776	0.763169	0.866481	2.28305	0.471108	0.586565	0.547352	1.36638	0.553934	0.786457	0.885328	2.05006	0.608848	-3.27832	-5.84819	cluster_4	17	4
9	-1.76185	-0.552581	0.503124	-0.204776	0.347235	0.993707	-0.862748	0.497105	-0.744057	-0.367683	0.676654	-0.169461	0.476848	1.01751	-0.549514	0.536423	-2.10282	-4.19268	cluster_4	11	4
9	-1.2149	-0.31417	-0.507095	1.20817	-1.33452	-1.33399	1.96486	0.894916	-1.49313	-0.551602	-0.693845	1.05092	-1.15141	-1.13629	1.69362	0.770612	1.84235	7.13469	cluster_2	29	10
9	1.51026	2.38128	0.0439381	1.84005	1.69914	-0.85473	1.99933	1.56565	1.74999	2.34578	0.028791	1.86434	1.64723	-0.705046	1.83125	1.53581	-7.30234	2.63042	cluster_1	9	1
9	-0.569374	0.963503	-0.83973	0.581305	-1.52987	-1.51418	-0.0230512	1.19934	0.0786172	0.936167	-0.751605	0.584941	-1.3353	-1.64388	0.0286994	1.19065	4.02746	7.88278	cluster_2	37	10
9	-0.297058	0.159676	-0.846479	0.539876	-0.565114	-1.55716	-0.154496	0.686991	-0.369738	0.0209332	-0.953292	0.432976	-1.28754	-1.5505	0.108057	0.660111	2.78436	5.68367	cluster_2	37	10
9	-0.572672	0.342112	-0.881398	0.513489	-1.4358	-1.36803	0.0101129	0.6921	-0.381366	0.18344	-0.885968	0.391604	-1.31958	-1.18452	-0.0315674	0.655413	3.80926	5.71368	cluster_2	37	10
9	-0.488859	-1.21012	-2.23386	-0.585301	-1.53222	-1.72788	-1.04516	0.170264	-0.907878	-1.30113	-1.88643	-0.599757	-1.60035	-1.78175	-1.0994	0.153529	6.30926	5.17507	cluster_2	44	10
9	0.796865	0.154999	1.21051	-0.261736	0.953666	0.752932	-0.480745	-0.591367	0.835763	0.0309008	1.24275	-0.415734	0.930174	0.760036	-0.497946	-0.479967	-1.38619	-5.70068	cluster_4	13	5
9	1.20333	0.591952	1.37958	-0.57741	0.888902	0.798622	-0.767491	-0.355716	1.28252	0.541402	1.48419	-0.601115	0.9274	0.843373	-0.614475	-0.205573	-1.64624	-6.16987	cluster_4	13	5
9	0.578131	1.81016	-0.62343	0.824308	1.75007	-1.73558	0.396314	1.8377	1.10554	1.7504	-0.579075	0.873519	1.70437	-1.65967	0.359279	1.81317	-6.11934	4.79685	cluster_1	1	1
9	0.012046	-0.293544	-1.14586	0.290592	0.879982	0.0801192	-0.257016	0.863422	-0.375045	-0.557204	-1.1952	0.167231	0.824615	0.0707086	-0.239212	0.792322	-4.62717	3.43222	cluster_1	32	11
9	0.0543912	-0.916032	0.201092	-1.66037	0.78498	0.535204	-1.08717	-0.260632	-0.117894	-0.904946	0.194416	-1.03572	0.771512	0.521559	-0.932006	-0.205428	-0.470033	-8.2309	cluster_4	5	5
9	-1.61661	0.223258	-1.18428	0.571058	-0.109304	-1.89978	-0.438204	1.01882	-1.66881	0.0278085	-1.32654	0.339189	-0.18566	-1.93003	-0.567099	0.961803	-0.440761	5.35748	cluster_2	30	10
9	0.532872	1.29342	-0.132719	1.54775	1.58169	-0.689429	0.823878	1.60761	0.969579	1.44111	-0.132114	1.58648	1.53391	-0.590879	0.786425	1.58505	-7.41583	2.96232	cluster_1	9	1
9	-0.0663456	1.82743	-0.496662	1.12813	1.69322	-1.18443	0.640904	1.58158	0.809507	1.80706	-0.448143	1.1945	1.63473	-1.21145	0.646299	1.56945	-6.77665	4.13468	cluster_1	9	1
9	0.956276	0.594149	-0.673444	0.438837	0.308601	-0.395284	-0.295045	0.729248	0.891235	0.499108	-0.732322	0.340449	0.36181	-0.353639	-0.251014	0.720354	-1.57478	5.4061	Noise	31	10
9	-1.09338	0.326999	-1.00679	0.583337	-1.19513	-1.55482	-0.168815	-0.210132	-1.35649	0.119834	-1.13108	0.51725	-1.15189	-1.46659	-0.309576	-0.272998	3.61097	3.6178	cluster_2	23	10
9	-1.1489	-0.598795	0.817098	-2.41589	0.716788	0.969073	-1.22162	-1.30288	-0.619653	-0.519299	0.841804	-2.2579	0.735049	0.969345	-1.13859	-1.226	1.16761	-9.23476	cluster_4	14	5
9	-1.02213	-0.86719	-1.65517	-0.15918	-1.46927	-1.65126	-0.92197	0.0697373	-1.49769	-1.06709	-1.57708	-0.191062	-1.41343	-1.4099	-0.924704	0.0400029	5.12563	4.44607	cluster_2	46	10
9	-1.50883	-0.52846	-1.65864	-0.302334	-1.45547	-1.81003	-0.658268	0.909025	-1.31158	-0.610811	-1.65396	-0.36633	-1.58724	-2.20066	-0.688663	0.868899	6.26367	6.20082	cluster_2	44	10
9	0.408655	0.946223	-0.686606	0.957951	-1.24078	-1.40245	0.170337	1.08242	0.259692	0.829811	-0.827725	0.759005	-1.40448	-1.40062	0.0779294	1.0419	2.59819	7.5114	cluster_2	29	10
9	-0.476809	0.435363	-0.630171	0.973314	-1.00409	-1.35069	0.170499	0.440787	-0.345552	0.272923	-0.71764	0.864507	-0.980437	-1.3506	0.104877	0.404909	1.79053	5.76279	cluster_2	23	10
9	0.558788	1.21043	-0.56978	1.12307	0.507317	-1.40218	0.444136	1.08396	0.820586	1.23024	-0.56416	1.07572	0.435905	-1.15698	0.382909	1.16257	-5.52144	3.12314	cluster_1	31	10
9	0.629326	0.583199	1.20854	0.655183	0.177512	0.925802	-0.0190436	0.513654	0.893744	0.654891	1.31727	0.700318	0.286563	0.948742	0.123883	0.543067	-3.0179	-4.04028	cluster_4	17	4
9	-1.81949	-0.811048	-1.07376	0.769261	-1.25466	-1.45649	0.538958	0.66338	-2.81263	-1.26067	-1.22145	0.572371	-1.25501	-1.48197	0.273458	0.512934	3.75831	5.57135	cluster_2	37	10
9	-0.168798	-0.360355	0.821606	-1.06834	0.249283	0.861014	-0.0185854	-0.851196	-0.695294	-0.561121	0.754467	-0.868349	0.296038	0.820038	-0.0706228	-0.674109	1.17492	-7.41418	cluster_4	28	5
9	-0.251859	0.0667475	1.01557	-1.82065	0.604554	0.64778	-0.857836	-0.875756	-0.118774	0.0210839	1.05718	-1.7527	0.631402	0.668506	-0.628424	-1.01022	1.04194	-8.99857	cluster_4	14	5
9	0.768467	1.96293	-0.19801	1.34859	1.677	-0.967801	0.729161	1.53485	1.36094	1.87339	-0.164523	1.32469	1.6549	-0.796015	0.693888	1.54022	-7.14972	3.35253	cluster_1	9	1
9	0.381576	0.45924	-1.26818	0.227626	-1.00959	-1.7385	0.263781	1.81145	0.404811	0.381571	-1.31203	0.0787075	-1.72023	-2.20601	0.116425	1.72799	4.33074	6.59298	cluster_2	43	13
9	0.340277	1.16524	1.1115	0.9739	0.925132	0.371702	0.0857053	-0.206628	0.199434	0.925233	1.1232	0.884831	0.893872	0.403958	0.0576497	-0.220111	-3.04394	-3.43769	cluster_4	12	4
9	0.182338	1.12563	-0.47438	0.984645	1.19102	-1.28545	1.18273	1.40424	0.690847	1.08968	-0.505939	0.97215	1.19414	-1.13722	1.04125	1.37288	-6.05333	3.63916	cluster_1	8	1
9	0.353339	1.22875	-0.859516	0.470405	1.6733	-1.63943	0.0806565	1.70109	0.542743	1.14105	-0.883143	0.597067	1.56876	-2.31699	-0.0535968	1.63732	-5.87124	4.70763	cluster_1	1	1
9	1.65006	0.907567	0.961083	0.179306	1.11889	0.886697	-0.0363924	0.525541	2.11571	1.57866	1.22068	0.422544	1.22352	1.02348	0.255984	0.607482	-3.86638	-4.55797	cluster_4	17	4
9	0.176244	0.744148	-0.836092	0.734659	-0.572323	-1.50668	0.167998	0.996474	0.390894	0.663824	-0.771524	0.806691	-0.511553	-1.72913	0.149896	0.985028	2.67499	6.04338	cluster_2	31	10
9	1.91693	2.57791	0.508704	2.40468	-0.212009	-0.696885	1.42883	0.716347	2.07849	2.46693	0.522867	2.48483	-0.132482	-0.559976	1.37482	0.684616	-2.35454	8.42292	cluster_2	15	8
9	1.21849	2.32302	0.631241	2.37679	0.753003	-0.609401	2.93902	1.02247	1.92159	2.27065	0.60252	2.44554	0.831095	-0.534174	2.86908	1.00882	-2.33912	8.53808	cluster_2	15	8
9	0.241083	0.403745	-0.629112	1.02133	-1.1724	-1.02016	0.44344	1.0486	0.0684144	0.250445	-0.594039	1.03316	-1.20347	-0.896161	0.369992	0.99736	1.95175	7.06344	cluster_2	29	10
9	-0.807892	-0.456794	-1.56484	0.0406029	-1.38166	-1.55445	0.342172	0.583771	-0.755621	-0.478729	-1.46409	0.131317	-2.19033	-1.72571	0.318372	0.556173	5.22919	4.69105	cluster_2	37	10
9	-0.193432	-0.252842	1.19909	-1.05491	1.063	0.585221	-0.865681	0.39541	-0.18672	-0.260292	1.19204	-1.17102	1.0244	0.582035	-0.775935	0.329864	-3.04131	-7.01011	cluster_4	5	5
9	-0.869648	1.42841	-0.215095	1.41802	1.75683	-1.12698	2.15891	1.95582	0.15822	1.48439	-0.183536	1.45194	1.71151	-0.950528	2.10447	1.94127	-7.1453	3.60276	cluster_1	9	1
9	0.128545	1.3084	-0.43629	1.18128	1.14333	-0.832679	0.638161	1.17211	0.337663	1.2875	-0.482269	1.14748	1.11755	-0.663605	0.53716	1.12542	-6.29425	3.2739	cluster_1	8	1
9	0.584766	0.737061	1.15125	-0.542649	0.962441	0.811035	-0.457267	0.348062	0.547932	0.591199	1.17867	-0.361239	0.936675	0.789916	-0.426106	0.358136	-3.12166	-6.08095	cluster_4	4	4
9	-0.729893	0.426415	-1.60524	-0.457801	-0.911696	-1.74057	-0.638056	0.289784	-0.792104	0.30784	-1.52128	-0.469331	-1.13923	-1.86839	-0.523871	0.291176	5.23687	4.91145	cluster_2	46	10
9	1.3432	1.865	0.232309	2.11447	-0.16817	-0.799224	2.39143	1.41855	1.65497	1.73471	0.214084	2.14626	-0.295446	-0.674659	2.18797	1.40249	-1.41297	8.04941	cluster_2	15	8
9	0.70682	1.8844	-0.115978	1.58608	-0.673576	-1.01035	2.85493	0.769792	1.70539	2.53654	0.195308	2.09436	-0.22509	-0.663469	2.68909	0.824108	-0.134749	7.27372	cluster_2	15	8
9	0.603931	1.77774	-0.688926	0.500694	1.56354	-1.5457	0.315459	1.52014	0.736551	1.61607	-0.706706	0.500135	1.47096	-1.83898	0.257842	1.46057	-5.48906	4.69392	cluster_1	1	1
9	-1.09084	0.367425	0.96486	-1.04486	1.12333	0.738344	-0.744834	0.234305	-0.378983	0.327605	1.0038	-0.416363	1.11675	0.758807	-0.688193	0.208613	-2.9719	-7.01141	cluster_4	4	4
9	0.936755	1.21407	1.1564	0.787772	1.00352	0.577115	0.160711	0.316525	0.931926	1.17621	1.20912	0.870247	1.01162	0.611507	0.124466	0.313397	-3.72303	-3.61994	cluster_4	17	4
9	-0.174667	0.775054	-0.243124	1.51888	-0.854476	-1.3159	1.27223	1.69742	0.372693	0.852043	-0.245948	1.54114	-1.48318	-1.24955	1.0898	1.65731	0.7451	8.07277	cluster_2	36	13
9	-0.604895	0.77767	-1.08996	0.0102709	1.72336	-1.46723	0.0417509	1.7374	-0.079521	0.630848	-1.06767	0.104382	1.62393	-1.90416	0.0565653	1.71223	-5.38246	4.8035	cluster_1	1	1
9	0.25815	-0.579975	1.02535	-0.295537	0.797197	0.800798	-0.704626	-0.580394	0.401775	-0.418925	1.02987	-0.533294	0.796196	0.764193	-0.555694	-0.677996	-1.19259	-5.19727	cluster_4	13	5
9	0.0634048	1.29656	-0.100417	1.59539	1.63429	-1.15793	1.8621	1.84858	0.382909	1.27469	-0.155625	1.59228	1.56813	-1.12698	1.6644	1.79864	-7.50358	3.40873	cluster_1	9	1
9	0.196451	1.68944	-0.737665	0.722273	1.77892	-1.33516	0.33159	1.91155	0.611183	1.66694	-0.705016	0.80763	1.66932	-1.94641	0.225058	1.84822	-6.11876	4.50586	cluster_1	1	1
9	0.14302	0.0259056	1.28799	-1.7377	0.764915	0.933342	-1.00762	-1.00955	0.567382	0.09708	1.36021	-1.46989	0.799826	0.955585	-0.793276	-1.33473	0.825738	-8.47246	cluster_4	14	5
9	1.18071	1.72635	-0.0991939	1.60857	-0.66677	-0.739334	1.82447	0.605596	1.26231	1.65649	-0.134042	1.62012	-0.683471	-0.580145	1.64417	0.614762	-1.81397	7.00027	cluster_2	16	8
9	0.850765	1.14165	-0.876207	0.481261	1.36673	-1.61693	0.186571	1.75244	1.07856	1.13238	-0.871161	0.490996	1.32335	-2.41972	0.0634545	1.71845	-5.45109	4.6837	cluster_1	1	1
9	1.20954	2.0716	0.332493	2.09725	1.69003	-0.515967	3.24024	2.0161	2.00708	2.68148	0.644383	2.61234	1.5665	-0.355523	3.2432	2.06435	-8.731	2.38482	cluster_1	2	2
9	1.94313	2.00666	0.326521	2.18691	-0.432318	-0.724762	1.2786	0.895814	1.84795	1.95147	0.286952	2.17945	-0.339884	-0.684747	1.16306	0.882027	-1.59261	8.07084	cluster_2	15	8
9	-1.65767	-0.0497813	-1.93513	-0.817504	-1.4999	-1.65587	-0.388395	0.860302	-1.31103	-0.122218	-1.92047	-0.927653	-1.50298	-1.73669	-0.491497	0.819093	6.62691	5.68877	cluster_2	44	10
9	0.245355	1.74844	-0.242129	1.4515	1.6282	-0.999279	0.566037	1.81159	0.707472	1.88119	-0.201325	1.48406	1.62198	-0.989218	0.544584	1.8488	-7.21761	3.36307	cluster_1	9	1
9	-0.227926	1.05016	0.764106	0.715149	0.990897	0.500985	-0.029281	0.110664	-0.140713	0.876978	0.856616	0.7907	1.00081	0.51828	-0.00456645	0.12991	-3.59475	-3.70836	cluster_4	17	4
9	-2.75715	-1.83192	-1.97635	-0.400233	-1.56924	-1.61151	-0.913761	0.88037	-2.21625	-1.79635	-2.22581	-0.464611	-1.7873	-1.943	-0.957363	0.846561	6.37926	6.09075	cluster_2	44	10
9	0.395801	1.58213	-0.550387	0.931096	1.79428	-1.8458	0.477605	1.96924	0.734963	1.5427	-0.553402	0.871295	1.71266	-2.22721	0.381327	1.9199	-6.31556	4.85591	cluster_1	1	1
9	-0.320991	0.279327	-0.949819	0.613468	-1.30244	-1.40475	0.00501825	0.210492	-0.360566	0.220675	-0.996001	0.542631	-1.83463	-1.31975	0.0466269	0.184353	3.60289	4.35079	cluster_2	23	10
9	2.09353	1.76839	0.242	2.08371	1.45931	-0.621358	1.16864	1.20648	1.81385	1.49672	0.127068	2.00282	1.39218	-0.5352	0.988437	1.14421	-7.21876	2.51934	cluster_1	9	1
9	0.663852	-0.260257	-1.53774	-0.211567	0.704724	-1.35137	-0.923754	0.750826	-0.0625542	-0.456011	-1.52162	-0.319582	0.670761	-1.21508	-1.06147	0.691883	-3.84092	4.12196	cluster_1	38	1
9	-1.2291	0.919177	-0.74363	0.988306	-0.933958	-1.14518	0.243728	0.93198	-0.93442	0.669815	-0.807803	0.953108	-1.03476	-1.18511	0.179134	0.898905	1.81927	6.86489	cluster_2	29	10
9	0.702379	-0.316806	0.991319	1.00812	0.990258	0.841019	0.0761331	0.0640026	0.555567	-0.335733	0.975557	0.993023	0.95626	0.834616	-0.0331895	0.0507687	-3.47037	-3.60362	cluster_4	17	4
9	-1.06425	0.506204	-0.669199	0.991369	-1.13964	-1.40888	0.247096	0.856134	-0.789894	0.48605	-0.747024	0.935567	-1.5206	-1.46132	0.182366	0.839343	2.26535	6.69998	cluster_2	29	10
9	0.711419	1.48115	-0.39074	1.24486	1.70123	-1.5245	0.563725	1.76226	1.00656	1.42114	-0.461701	1.18783	1.61521	-1.65033	0.465723	1.72099	-6.90847	4.22825	cluster_1	1	1
9	0.247967	0.96015	-1.07684	0.454369	-1.41711	-1.41219	0.104856	0.846849	0.230199	0.90156	-1.06439	0.519041	-1.49052	-1.12305	0.0303295	0.83781	4.22446	7.0447	cluster_2	37	10
9	0.989189	1.84089	0.316251	2.17232	0.143582	-0.617425	3.3457	1.52165	0.792923	1.7405	0.239895	2.11415	0.0229484	-0.557574	3.20542	1.49453	-1.60242	8.61349	cluster_2	15	8
9	0.469932	-0.108841	1.50226	-0.692786	0.986839	0.856741	2.27521	0.548524	1.00497	0.558436	1.48744	0.766276	1.01102	0.850308	2.15086	0.711561	-3.59445	-6.24665	cluster_4	17	4
9	-0.466838	-0.130527	-1.36263	0.0272589	-1.51127	-1.80706	0.0477264	1.58731	-0.342332	-0.180648	-1.40915	0.160281	-2.12867	-2.11738	-0.0762255	1.51842	5.70696	7.68517	cluster_2	43	13
9	2.07604	2.84255	0.682149	2.62123	1.66711	-0.405869	3.44378	1.47695	2.39268	2.90816	0.714324	2.73477	1.65985	-0.285892	3.42605	1.4902	-9.25999	2.16414	cluster_1	2	2
9	-1.5543	0.219189	-0.829983	0.740957	-1.26459	-1.36622	1.68344	1.15078	-0.809909	0.459974	-0.813773	0.863838	-1.31417	-1.39319	1.53287	1.1201	3.47928	7.82709	cluster_2	29	10
9	0.629647	1.90289	-0.297207	1.37646	-1.03238	-1.0369	0.73622	0.812627	0.811049	1.77548	-0.242164	1.46893	-0.934204	-0.958955	0.688826	0.816491	0.809346	6.8452	cluster_2	22	8
9	-0.664372	-0.0122857	-1.60381	-0.207048	-1.31175	-1.70929	-0.307216	1.01868	-0.546121	-0.140964	-1.62875	-0.23998	-1.44071	-1.92666	-0.333801	0.990781	5.79657	6.6685	cluster_2	44	10
9	1.08544	0.881779	-0.134037	1.56147	1.20035	-0.424449	0.690352	1.35998	0.837498	0.705331	-0.21608	1.4971	1.14287	-0.349071	0.531284	1.30699	-6.65834	2.79413	cluster_1	9	1
9	1.63795	1.95002	0.0774132	1.97234	1.64845	-0.475352	1.95615	1.68363	1.86185	2.00665	0.092967	2.01608	1.59031	-0.369757	1.8322	1.66255	-8.05274	2.6235	cluster_1	2	2
9	-0.75889	1.27319	-0.388665	1.1498	1.41277	-1.17398	0.564651	1.40577	0.280649	1.51687	-0.329587	1.23976	1.38327	-1.11784	0.527042	1.41217	-6.21232	3.52031	cluster_1	9	1
9	-0.42037	1.23976	-0.747198	0.652164	1.9037	-1.54164	0.308405	1.92877	0.151865	1.21929	-0.741403	0.726575	1.77211	-2.27486	0.325685	1.88708	-6.10328	4.70309	cluster_1	1	1
9	1.5018	1.74538	-0.53151	1.03223	1.80632	-1.23795	0.463173	1.67312	1.60168	1.59761	-0.52746	1.06808	1.70447	-1.35036	0.350721	1.62548	-6.46475	4.29756	cluster_1	1	1
9	-0.371931	0.352371	-1.00811	0.389479	-1.33073	-1.38938	-0.219748	0.448309	-0.273901	0.34871	-0.917373	0.466345	-1.25106	-1.25032	-0.123127	0.444061	3.87766	4.55668	cluster_2	23	10
9	0.642528	0.902618	-0.595092	0.98248	1.76601	-0.774614	0.673786	1.78084	0.80717	0.846904	-0.606178	0.970921	1.63636	-0.711319	0.574817	1.71891	-6.42657	4.06564	cluster_1	9	1
9	-2.14439	-1.89126	-1.46121	-0.290662	0.725292	-1.78495	-0.777728	0.320028	-2.21948	-1.82471	-1.46846	-0.330054	0.677161	-1.73629	-0.765032	0.285587	-3.93681	4.23358	cluster_1	38	1
9	0.728809	1.44488	-0.338585	1.39598	1.15913	-1.58218	1.0679	1.23452	0.387797	1.21096	-0.417805	1.31412	1.15383	-1.4619	0.879328	1.19628	-6.06635	3.27909	cluster_1	8	1
9	0.368023	-0.172707	-1.274	0.211517	-1.51477	-1.32773	-0.395899	1.31042	0.0864308	-0.220104	-1.26585	0.25562	-2.7289	-1.46914	-0.483649	1.26001	5.33481	7.60236	cluster_2	43	13
9	1.58013	2.7523	0.651313	2.64883	1.76096	-0.338622	3.29421	1.57917	2.14018	2.71046	0.658663	2.71424	1.74338	-0.263575	3.23079	1.58013	-9.46177	2.06245	cluster_1	2	2
9	0.0155666	1.73786	-0.114697	1.70397	-0.80868	-0.891362	0.779222	0.860676	0.512561	1.63213	-0.128948	1.6912	-0.809629	-0.860121	0.720037	0.838556	-0.551194	7.64353	cluster_2	22	8
9	0.267453	0.0801238	-1.59629	0.148806	-1.27054	-1.69632	-0.49075	0.298624	-0.0602775	-0.0915095	-1.67611	-0.0594273	-1.11691	-1.80268	-0.534014	0.268465	5.00839	4.55867	cluster_2	46	10
9	-0.112943	-1.00052	-1.08571	0.316637	-1.36754	-1.66276	-0.269543	-0.393851	-0.664693	-1.19106	-1.20757	0.211323	-1.33203	-1.89185	-0.376755	-0.400508	4.23249	3.95368	cluster_2	46	10
9	1.19885	0.671632	1.70462	1.68672	0.996174	0.69093	0.827773	0.240185	0.987714	0.494596	1.71623	1.5371	0.967381	0.694455	0.668702	0.0875852	-3.76057	-2.37724	cluster_4	3	3
9	-0.633463	-0.41373	0.640521	-1.21037	0.677083	0.872863	-1.17093	0.347702	-0.185346	-0.181884	0.773038	-1.46819	0.759364	0.885825	-0.921873	0.36573	-3.06301	-7.26051	Noise	5	5
9	0.585446	1.82145	0.260311	2.10376	1.60311	-0.477126	2.5351	1.56174	1.02049	1.81265	0.265698	2.18318	1.55408	-0.376471	2.45805	1.53211	-8.77573	2.31345	cluster_1	2	2
9	0.0370044	0.200208	-0.189597	1.59703	-0.781574	-1.15046	0.740779	0.840006	0.189255	0.112124	-0.248367	1.50896	-0.904048	-1.07574	0.603791	0.791931	0.149798	7.10062	cluster_2	16	8
9	-1.1886	-0.117026	-1.35626	0.0212549	-1.43557	-1.70735	-0.428196	0.614939	-1.15808	-0.260115	-1.24844	-0.255658	-1.34774	-1.55682	-0.560852	0.547772	5.1594	4.6684	cluster_2	46	10
9	-0.0904653	0.194475	0.474237	0.487922	0.825455	0.699186	-0.347015	0.845125	-0.0976774	0.0910013	0.492749	0.537989	0.816071	0.689843	-0.344656	0.818899	-3.54034	-3.71652	cluster_4	11	4
9	0.449225	1.42886	-0.681624	0.86299	-1.13741	-1.23715	0.214315	0.837249	0.607315	1.23874	-0.74385	0.839094	-1.15421	-1.05856	0.113757	0.811147	2.35374	6.60451	cluster_2	29	10
9	0.420367	0.529265	-1.08184	0.345971	-1.52068	-1.67178	-0.130969	1.13392	0.159223	0.351268	-1.2052	0.196945	-1.65837	-1.75831	-0.192055	1.0921	4.68989	7.38218	cluster_2	37	10
9	0.471586	0.883486	-0.687147	1.00531	0.898275	-1.31908	0.595846	1.00978	0.909358	1.38597	-0.575822	1.15656	0.996247	-1.13826	0.621592	1.06031	-5.45043	3.24189	cluster_1	8	1
9	1.2685	1.66193	-0.0869773	1.67075	1.48199	-0.745398	0.882621	1.75918	1.57612	1.52916	-0.173581	1.61933	1.41033	-0.644227	0.734985	1.71027	-7.46331	3.03076	cluster_1	9	1
9	-0.720463	-0.811154	0.85791	-0.989865	0.262453	0.97824	-1.25082	-1.33426	-0.605377	-0.774262	0.853298	-1.40976	0.319241	0.954591	-1.21844	-1.53232	1.71259	-6.5915	cluster_4	14	5
9	-1.42568	0.878081	-0.985375	0.704335	-1.24338	-1.45005	-0.469976	0.784889	-0.757717	0.816187	-0.999428	0.67296	-1.35502	-1.33554	-0.35868	0.806963	3.08572	6.60722	cluster_2	37	10
9	0.172179	-0.0575187	1.02291	-0.181276	0.239198	0.797445	-0.595469	0.262464	-0.00088334	-0.226569	1.03106	-0.311208	0.264843	0.782398	-0.558406	0.244171	-2.52998	-4.38822	cluster_4	4	4
9	-1.23726	-0.568792	-0.676985	0.974852	-0.270075	-1.46858	0.114038	0.851131	-1.82528	-0.874957	-0.867933	0.845	-0.394136	-1.38839	-0.0859208	0.750052	0.81618	6.27349	cluster_2	31	10
9	1.12221	1.42118	-0.361983	1.23084	1.394	-0.770998	0.79074	1.59124	1.45509	1.45896	-0.374111	1.29241	1.37558	-0.676894	0.743659	1.56457	-6.834	3.15257	cluster_1	9	1
9	-1.25794	-0.139714	-1.65614	-0.732387	-1.37886	-1.73863	-0.994569	0.529824	-1.42351	-0.41959	-1.64883	-0.815081	-1.43139	-1.89575	-0.820152	0.469896	6.09316	5.31585	cluster_2	44	10
9	-1.97683	-1.83702	-2.21863	-0.845058	-1.70308	-1.73214	-1.00654	0.884442	-2.55582	-2.06054	-1.91681	-1.10508	-1.7308	-1.55723	-1.18832	0.763105	6.65463	5.5957	cluster_2	44	10
9	-0.674956	0.406671	-0.709168	0.964364	-1.16914	-1.50671	0.0448312	0.101813	-0.769699	0.227531	-0.810144	0.910915	-1.04061	-1.48125	0.00310713	0.0838578	2.14771	4.59706	cluster_2	23	10
9	0.544687	0.368072	0.832843	0.563045	0.459657	0.985995	2.67548	0.445904	1.26196	1.34294	0.982864	1.545	0.584769	0.995586	2.76679	0.889691	-3.12132	-3.84689	cluster_4	17	4
9	0.666591	1.60863	-0.707409	0.887576	1.78971	-1.1521	0.329744	1.64054	0.89009	1.50725	-0.771029	0.829563	1.69349	-1.47716	0.198411	1.60227	-6.09952	4.26333	cluster_1	1	1
9	1.17177	1.73198	-0.730517	0.723727	1.85673	-1.99399	1.71585	1.9661	1.53756	1.7495	-0.542535	1.01611	1.78942	-2.39005	1.61788	1.95157	-6.16811	4.88071	cluster_1	1	1
9	1.30703	2.4543	0.312431	2.24488	1.70202	-0.674695	2.35488	1.68419	1.7579	2.43223	0.335371	2.30867	1.65645	-0.575545	2.15958	1.66381	-8.77225	2.33766	cluster_1	2	2
9	1.29876	2.06357	0.0239601	1.84531	1.4562	-0.58157	2.70641	1.55084	1.74839	2.37202	0.211991	2.07012	1.47796	-0.483084	2.71583	1.56174	-7.37016	2.66323	cluster_1	2	2
9	-1.03014	0.917216	-0.83149	0.421548	1.75755	-1.61558	1.55704	1.73776	-0.175594	0.945968	-0.822542	0.629135	1.66479	-2.09682	1.42965	1.71055	-5.61522	4.77122	cluster_1	1	1
9	1.26424	2.10199	0.129941	2.02017	-0.442454	-0.891599	1.86179	1.08269	1.42811	1.91941	0.0498385	1.99159	-0.488669	-0.784401	1.69454	1.07464	-1.31766	8.17352	cluster_2	15	8
9	-1.25911	-0.760709	-1.93487	-0.701809	-1.02317	-1.34128	-1.04404	1.04761	-1.1545	-0.839085	-1.88026	-0.808108	-1.23334	-1.086	-0.882439	0.989755	5.83056	5.70991	cluster_2	44	10
9	-0.54972	-0.142626	1.12387	-0.684065	1.12081	0.757437	-0.0188628	-0.480928	-0.426322	-0.246173	1.09534	-0.366187	1.04389	0.73672	0.0447179	-0.4615	-1.10497	-6.54968	cluster_4	13	5
9	1.5502	2.8706	0.558519	2.42268	1.72254	-0.639833	2.65115	1.73387	2.31485	3.05888	0.639825	2.57609	1.70687	-0.500154	2.75665	1.7667	-9.14696	2.22433	cluster_1	2	2
9	0.60933	-0.508256	1.03644	-0.235341	0.628059	1.01709	-0.818011	0.369605	0.32351	-0.58681	1.02587	-0.479604	0.609394	0.988072	-0.765635	0.317769	-2.8756	-4.63708	cluster_4	4	4
9	0.728452	1.6469	-0.560273	0.866068	1.8313	-1.5366	0.471152	1.95548	1.08054	1.59512	-0.547052	0.909441	1.71438	-2.02961	0.366336	1.89661	-6.67401	4.53349	cluster_1	1	1
9	0.267626	1.28439	-0.808077	0.519308	1.77496	-1.5589	0.227352	1.92214	1.0333	1.3985	-0.773823	0.689509	1.68441	-2.06827	0.393276	1.87599	-5.98273	4.64617	cluster_1	1	1
9	-0.965179	-0.285484	-1.18124	0.349528	-1.39864	-1.42073	-0.377252	0.211274	-1.03099	-0.414812	-1.30514	0.242484	-1.32671	-1.33798	-0.460226	0.157028	4.04359	4.39451	cluster_2	46	10
9	0.120962	-0.231975	-0.897091	0.62281	0.672692	0.0350823	-0.0962207	0.450624	-0.0846989	-0.335176	-0.973753	0.593321	0.646381	0.079858	-0.188444	0.400076	-4.77754	3.47911	cluster_1	32	11
9	2.22089	1.42874	0.201941	2.04279	1.10688	-0.949741	1.26395	1.34874	2.19481	1.38718	0.163773	2.02899	1.10678	-0.792308	1.15448	1.32412	-7.17566	2.48565	cluster_1	9	1
9	2.33158	3.09856	0.761911	2.78022	1.63244	-0.563678	2.4282	1.94295	2.84301	3.11003	0.762572	2.81091	1.66504	-0.406744	2.48336	1.96727	-9.40214	2.22446	Noise	2	2
9	1.63937	2.60446	0.373171	2.20942	-0.431458	-0.49636	1.36872	0.682755	2.32477	2.62251	0.418344	2.29996	-0.339432	-0.328824	1.33883	0.675327	-2.31892	8.24122	cluster_2	15	8
9	-1.23688	1.0599	-0.720787	0.968999	-1.27764	-1.46209	0.329644	0.843127	-0.672092	0.891832	-0.790509	0.899637	-1.26605	-1.32472	0.289393	0.815705	2.54809	6.62107	cluster_2	29	10
9	0.583612	0.412359	0.723574	0.206836	0.428156	0.892962	2.34271	-0.553381	0.33334	0.558234	0.791681	0.751766	0.466248	0.877441	2.11975	0.0427119	-0.630155	-4.61902	cluster_4	17	4
9	0.412167	1.71141	-0.351062	1.36748	1.47133	-1.10714	0.613661	1.39983	0.600971	1.424	-0.467904	1.25245	1.39099	-0.937914	0.471777	1.32796	-6.45926	3.43664	cluster_1	8	1
9	0.858948	2.49687	0.632226	2.62853	1.5556	-0.419958	2.66662	1.82001	1.39557	2.42158	0.635512	2.68859	1.55665	-0.344404	2.58107	1.8051	-9.33298	2.17885	cluster_1	2	2
9	0.301248	1.0167	-0.68467	0.809638	1.31937	-0.573301	0.512414	1.56869	0.314407	0.954222	-0.680336	0.709891	1.28416	-0.524003	0.370954	1.51287	-5.99322	3.46889	cluster_1	8	1
9	-0.0813545	0.153805	1.27538	-1.35685	0.967154	0.755223	0.521895	-0.206905	0.287121	0.285589	1.35334	-0.596129	0.991397	0.764014	0.436101	0.14046	-1.1021	-8.30656	cluster_4	4	4
9	0.569763	1.05649	-0.386976	1.33236	-1.01873	-1.22124	0.549621	0.189927	0.778123	1.04154	-0.363987	1.38947	-0.883846	-1.0654	0.510618	0.257595	1.40957	4.8097	cluster_2	16	8
9	1.6497	1.65196	-0.770545	0.542481	1.81348	-1.36983	0.206981	1.91864	1.76393	1.53327	-0.81056	0.598351	1.73014	-1.89711	0.0537982	1.88127	-6.01608	4.58795	cluster_1	1	1
9	-0.706688	-0.328327	0.84377	-0.641832	0.346096	0.90896	-1.02982	-1.05933	-0.157544	-0.196752	0.945563	-0.565248	0.427143	0.894256	-0.85106	-1.10661	0.908061	-5.69545	cluster_4	20	5
9	-0.0649548	-0.489913	-0.31777	-0.757243	0.654901	0.741693	-0.62865	0.560058	0.0409508	-0.49179	-0.292103	-0.651989	0.656635	0.733734	-0.609642	0.543183	0.183794	-3.25685	cluster_4	32	11
9	-0.68206	-0.226272	-1.82395	-0.257461	-0.0169054	-0.566777	-0.564277	0.18869	-0.522585	-0.237537	-1.81008	-0.372996	-0.063896	-0.816175	-0.537783	0.250642	5.01531	5.24938	cluster_2	30	10
9	-0.0247595	1.14491	-0.357539	1.3593	-0.664002	-1.3363	0.561701	1.0003	-0.0512827	0.880464	-0.449068	1.24957	-0.661602	-1.29125	0.402125	0.964302	0.501628	7.13449	cluster_2	29	10
9	1.25594	1.94795	-0.283937	1.44938	1.7862	-0.824472	1.95177	1.91587	1.52481	1.97379	-0.258602	1.50757	1.70566	-0.845478	1.81471	1.87041	-7.15872	3.41336	cluster_1	9	1
9	-0.851845	0.506355	0.291599	-0.0605094	0.813762	0.131842	0.213554	-0.0505158	-0.344435	0.492749	0.376715	0.0543522	0.823911	0.197816	0.326463	-0.000784524	-1.49534	-3.96256	cluster_4	11	4
9	-0.355118	0.653501	-0.856037	0.671769	-1.39871	-1.6796	0.0368993	1.09236	-0.020091	0.610599	-0.87241	0.746697	-0.987736	-1.75063	0.0852005	1.04492	3.67304	7.58578	cluster_2	29	10
9	-0.20397	1.65324	-0.253019	1.47624	1.7145	-0.205792	0.863758	2.00007	0.500193	1.71321	-0.24684	1.45226	1.66824	-0.127947	0.766259	1.96949	-7.67767	2.91969	cluster_1	9	1
9	1.41356	1.54698	1.44438	0.375827	1.24056	0.601526	0.689781	-0.0577258	1.35904	1.34559	1.54382	0.345739	1.23527	0.660552	0.609998	-0.0656639	-3.23742	-4.04555	cluster_4	12	4
9	-0.216253	0.403577	-0.681396	1.03344	-1.08616	-1.28505	0.153593	1.36109	-0.298569	0.302142	-0.78311	0.927771	-1.55268	-1.18044	0.00620312	1.29822	2.09734	7.73279	cluster_2	29	10
9	-0.0645102	-0.686473	0.747697	-1.02225	0.381949	0.875203	-0.983139	-0.427617	-0.196189	-0.720901	0.739504	-0.606239	0.420997	0.862674	-0.907311	-0.409344	-0.616568	-5.72828	cluster_4	19	5
9	-0.549378	-0.0178063	0.637016	-0.008647	0.956549	0.672487	-0.51982	0.0203443	-0.123038	-0.0501951	0.666153	0.0428603	0.95218	0.667713	-0.477505	0.0391156	-3.11183	-4.13776	cluster_4	11	4
9	1.0923	0.24013	1.26895	-1.19426	1.13943	0.958436	-0.310882	0.11299	0.758544	0.168467	1.28846	-1.05174	1.09268	0.948067	-0.30142	0.131188	-2.30376	-7.58525	Noise	5	5
9	0.294574	1.72706	-0.435996	1.01046	1.79456	-1.61418	1.1653	1.76323	0.668815	1.90128	-0.267002	1.32788	1.72854	-2.32271	1.48891	1.74709	-6.66579	4.26629	cluster_1	1	1
9	-1.78254	-2.03961	-0.533072	-1.75421	0.10566	-0.772236	-1.76739	-0.626669	-2.4006	-2.19042	-0.627638	-1.68377	0.0835605	-0.638395	-1.80623	-0.415334	-7.47554	-4.49732	cluster_3	27	7
9	-1.62502	-0.505601	0.859025	-1.30595	0.973549	0.888959	-0.653451	-1.25224	-1.10957	-0.43111	0.866123	-1.58939	0.947172	0.893208	-0.574637	-1.21441	1.51299	-7.14954	cluster_4	14	5
9	1.17221	0.342117	0.693797	-0.850077	0.50726	1.06863	-0.51164	0.188707	1.02278	0.373597	0.8137	-0.775906	0.58832	1.06259	-0.39476	0.161643	-2.49858	-7.08106	cluster_4	5	5
9	0.157047	0.20488	-0.913262	0.673421	-1.21556	-1.48977	0.255155	0.940176	0.125075	0.0854016	-1.0173	0.57463	-1.39299	-1.48698	0.136593	0.905783	3.40389	7.16087	cluster_2	37	10
9	-1.40029	-0.259517	-0.884522	0.684422	-0.00818361	-1.54974	-0.0580274	1.16851	-1.15627	-0.368778	-0.998688	0.584813	-0.00338099	-1.66184	-0.185396	1.1094	-0.508892	5.58009	cluster_2	31	10
9	-2.06612	-0.929783	-1.37511	-0.0675683	-1.37149	-1.6769	-0.919053	-0.171568	-2.01207	-1.03156	-1.49486	-0.120913	-1.29973	-1.68463	-0.774801	-0.178826	4.9583	4.28403	cluster_2	46	10
9	-1.12245	0.1386	-0.60193	0.973761	-0.981291	-1.20936	0.0661387	0.113131	-0.813059	0.0444582	-0.618567	0.948673	-0.87852	-1.1188	0.302525	0.229904	2.13466	4.52824	cluster_2	23	10
9	0.923041	0.524083	0.83342	0.692238	0.946285	0.735571	-0.0601568	0.865138	1.21142	0.501006	0.900196	0.523835	0.968412	0.761568	-0.117968	0.85455	-3.91025	-3.58175	cluster_4	17	4
9	1.39595	2.5191	0.548054	2.23449	1.68774	-0.748704	2.30919	1.83036	1.72002	2.3472	0.476612	2.2175	1.63668	-0.719328	2.12682	1.78434	-8.88647	2.34814	cluster_1	2	2
9	-0.160448	0.553912	-1.37413	0.290617	-1.21858	-1.38375	-0.583733	1.04338	-0.420785	0.331434	-1.42295	0.250944	-1.34184	-1.49478	-0.567561	0.989723	4.63317	7.03521	cluster_2	37	10
9	-0.319902	-1.17955	1.11687	-1.41055	1.11922	0.667247	-1.18493	-1.10141	-0.537099	-1.25742	1.08258	-1.52466	1.03785	0.651203	-0.995432	-0.980293	0.330875	-7.53157	Noise	6	5
9	1.68591	2.73328	0.558106	2.58997	1.64045	-0.564097	2.52849	1.85576	1.59697	2.49742	0.525021	2.58781	1.60387	-0.541937	2.39674	1.82597	-9.30188	2.16377	cluster_1	2	2
9	1.48859	2.2724	0.0660726	1.81079	1.62892	-1.31553	1.18775	1.68527	1.9436	2.27531	0.0552499	1.82084	1.65283	-1.37899	1.09498	1.68917	-7.12903	3.40881	cluster_1	9	1
9	0.766302	-0.319047	1.30143	0.626793	1.05338	0.564712	-0.251733	0.206299	0.425	-0.357136	1.264	0.37181	0.982829	0.56033	-0.327228	0.167152	-3.36895	-3.69734	cluster_4	12	4
9	-0.732761	0.503438	-0.37496	1.26782	-0.826031	-1.08493	0.890077	0.649802	-0.667539	0.417544	-0.449033	1.17557	-0.88435	-1.04826	0.679965	0.623032	0.988099	6.43421	cluster_2	16	8
9	0.771928	1.55152	-0.132988	1.64253	-0.84932	-1.11075	0.835646	0.229494	0.575625	1.41718	-0.141118	1.64644	-0.658157	-0.988491	0.773537	0.218852	0.969641	5.12585	cluster_2	16	8
9	0.836395	1.03928	-0.922261	0.518664	-1.12273	-1.38134	0.217674	0.770243	0.674937	0.995721	-0.958069	0.454086	-1.0117	-1.47595	0.196872	0.751641	3.33656	6.0573	cluster_2	37	10
9	1.89412	1.14504	1.28054	0.809884	0.913484	0.701577	0.914466	0.307656	2.03704	1.12063	1.35747	0.833703	0.933375	0.752554	0.969978	0.474319	-3.57241	-3.7241	cluster_4	17	4
9	-0.70826	-0.685176	0.599395	-0.794501	0.663651	1.03301	-0.969426	-1.19116	-0.533952	-0.59688	0.627015	-0.756573	0.679246	1.01414	-0.881358	-1.50037	1.25138	-6.22998	cluster_4	21	5
9	-0.472146	-0.0259656	-0.565511	0.0959382	0.0941893	-0.149334	-0.347835	0.308701	-0.0284788	0.0483265	-0.396728	0.156325	0.263507	-0.0307549	-0.248457	0.400867	1.34233	-1.89614	cluster_4	24	11
9	1.41432	2.66489	0.51818	2.4878	1.46099	-0.612132	2.4467	1.75479	1.77749	2.50518	0.440583	2.43395	1.43634	-0.532831	2.29866	1.73951	-8.98821	2.27971	cluster_1	2	2
9	0.790871	1.76179	-0.483184	1.20075	-1.22308	-1.23272	1.7584	0.545193	1.24114	1.67504	-0.370794	1.42555	-0.996865	-1.02484	1.96021	0.639949	1.63243	6.25342	cluster_2	16	8
9	0.00374529	1.01636	-0.62241	1.17085	0.0801021	-1.02957	2.47387	0.917015	0.5643	1.13475	-0.445256	1.39369	0.0333761	-0.912993	2.27396	0.902483	-0.650221	6.55858	cluster_2	31	10
9	0.880004	-0.675411	1.14939	-0.835268	0.354483	1.13796	-1.01176	-0.718905	0.576357	-0.667906	1.09026	-0.809224	0.330117	1.08445	-0.747819	-0.977054	-0.562043	-5.6875	cluster_4	20	5
9	-0.543224	0.153577	-0.804918	0.760318	-1.33844	-1.4046	0.183947	0.741061	-0.39593	0.240994	-0.757867	0.807484	-1.17113	-1.431	0.156997	0.70778	2.53087	6.67083	cluster_2	29	10
9	-0.244403	0.253987	0.884358	0.341637	0.62096	0.957009	-0.267781	0.113421	0.152844	0.369429	0.926981	0.216422	0.659056	0.958867	-0.260549	0.142654	-2.98889	-4.12199	cluster_4	4	4
9	0.620864	0.69115	-0.837866	0.670118	-1.20651	-1.53715	0.384093	0.196882	0.331921	0.578791	-0.942492	0.638166	-1.13226	-1.45585	0.28533	0.201536	3.47691	4.31472	cluster_2	23	10
9	-1.25123	-0.972439	0.900071	-0.690585	0.648541	0.0232932	-1.02535	-1.28295	-1.2773	-1.02538	0.874891	-0.915332	0.630532	0.0657217	-0.937049	-1.37076	0.902612	-6.94988	cluster_4	28	5
9	-0.123144	-0.133534	-0.560838	1.07135	-1.10485	-1.46677	1.30319	1.04393	-0.149315	0.695394	-0.438297	1.2942	-1.0409	-1.18025	1.25165	1.07505	1.71507	7.08506	cluster_2	29	10
9	-0.251969	0.746235	-0.980391	0.603968	-1.17501	-1.44306	0.160259	0.424462	-0.461512	0.49471	-1.03496	0.488443	-1.12872	-1.4845	0.0533426	0.387402	3.67016	4.48766	cluster_2	23	10
9	1.50752	1.85706	-0.448856	1.26686	-1.64524	-1.14933	0.293598	1.72571	2.22979	1.98337	-0.49886	1.20297	-2.17971	-0.98458	0.28096	1.75062	2.16651	8.65067	cluster_2	36	13
9	1.27729	2.26698	0.174046	2.11214	1.6304	-0.634471	2.41802	1.45271	1.8252	2.52708	0.361248	2.37548	1.66784	-0.508113	2.51879	1.50634	-7.50727	2.41809	cluster_1	2	2
9	-1.18885	-0.0210099	-2.055	-0.186133	-1.34148	-1.67887	-1.12774	0.0781832	-1.96751	-0.472346	-2.09837	-0.405927	-1.39447	-1.47834	-1.07691	0.0580365	6.18023	4.8654	cluster_2	46	10
9	-1.3904	-0.0460435	-0.496119	1.27633	-1.21349	-1.25711	0.215295	1.19665	-1.74321	-0.315307	-0.683358	1.04672	-1.26285	-1.22357	0.0632419	1.09117	1.69521	7.71528	cluster_2	29	10
9	0.21402	0.832199	-0.485889	1.15081	-0.892016	-1.5259	0.549273	0.30251	0.16504	0.714633	-0.565863	1.0739	-0.946828	-1.58065	0.42132	0.223292	1.82025	5.60541	cluster_2	23	10
9	0.334348	1.59538	-0.0537113	1.71301	1.48609	-0.749111	1.19197	1.56852	0.84345	1.52345	-0.132296	1.64461	1.42015	-0.653714	1.03378	1.52917	-7.36822	2.74246	cluster_1	9	1
9	-1.0538	-0.35389	-1.75218	-0.55542	-3.69642	-1.78232	-0.824904	0.574513	-1.06106	-0.503351	-1.71504	-0.573214	-1.56524	-1.938	-0.89837	0.583491	6.52895	6.60208	cluster_2	44	10
9	-0.610713	-1.0445	-1.10482	0.556952	-1.27948	-1.55655	-0.332121	-0.112492	-1.01548	-1.13261	-1.13645	0.459415	-1.11434	-1.26308	-0.440562	-0.102412	3.70279	3.86241	cluster_2	23	10
9	-0.186045	-0.318313	-0.890639	-0.970107	0.674895	0.930745	-1.09274	0.975829	-0.373825	-0.475622	-0.90403	-0.865659	0.656626	0.894081	-1.01326	0.90659	0.78584	-2.0415	cluster_4	32	11
9	-0.681069	0.635856	-1.54857	0.0209326	-1.19012	-1.59851	1.03321	0.78027	-0.890624	0.413424	-1.54632	-0.0542687	-1.24013	-1.52626	0.784265	0.720033	5.31014	5.95295	cluster_2	37	10
9	-0.186759	0.073054	1.08505	-0.306803	0.765261	0.856769	-0.708184	-0.597062	-0.355998	-0.102848	1.06447	-0.701614	0.736981	0.838092	-0.557588	-0.685576	-1.39054	-5.49788	cluster_4	13	5
9	0.651674	1.29656	-0.468194	1.33357	-0.968112	-1.14129	0.264907	1.43028	0.332698	0.881151	-0.56666	1.2353	-1.39462	-1.08091	0.137174	1.36447	1.05171	7.9148	cluster_2	29	10
9	0.250648	1.24306	-0.506089	1.17699	-1.09494	-1.14528	0.506823	1.14442	0.258296	1.09978	-0.571902	1.0995	-1.27187	-1.14999	0.415329	1.10222	1.35986	7.53635	cluster_2	29	10
9	0.644781	1.85768	0.156542	1.98651	1.65655	-0.868355	1.36642	1.36436	0.60191	1.75042	0.106166	1.98038	1.6007	-0.8315	1.2508	1.34631	-7.41099	2.70617	cluster_1	9	1
9	1.33642	1.9961	0.204203	2.0434	1.50185	-0.954095	1.24221	1.25514	1.54096	1.82238	0.167954	2.01608	1.43671	-0.80479	1.14745	1.21678	-8.83427	2.21564	cluster_1	9	1
9	0.53569	-0.0918731	0.453474	-0.336133	0.593444	0.708376	-0.546911	0.0492656	0.458568	-0.0126448	0.470574	-0.308868	0.621403	0.702745	-0.464213	0.0237753	-1.54875	-4.0255	cluster_4	11	4
9	0.180464	-0.123637	0.963341	0.598357	0.692124	0.839968	-0.176992	-0.0319011	0.343538	-0.0917516	0.996472	0.46437	0.712194	0.837568	-0.116269	0.02564	-3.03928	-4.06582	cluster_4	12	4
9	-0.1515	-0.432667	-1.70034	-0.338006	-1.52801	-1.71852	-0.511243	0.0506611	-0.320106	-0.534323	-1.73192	-0.318618	-1.54056	-1.77266	-0.441621	0.0449353	6.02977	4.84089	cluster_2	46	10
9	-1.8162	-0.298698	-2.10379	-0.785055	-1.49619	-1.84155	-1.15299	0.899877	-1.7566	-0.510642	-2.08115	-0.710298	-1.56052	-1.94241	-1.07036	0.825962	6.62298	5.69239	cluster_2	44	10
9	-0.4456	0.349817	-0.667507	1.08466	0.179217	-1.54388	-0.0188831	1.25619	0.196231	1.10657	-0.530576	1.25076	0.275379	-1.24776	0.395839	1.20791	-0.562768	6.12299	cluster_2	31	10
9	-2.08738	-0.41844	0.884323	-0.314773	0.683783	-0.266732	-0.388919	-0.461721	-1.55782	-0.45616	0.93809	-0.098554	0.699919	-0.183174	-0.320382	-0.39526	-6.5397	-4.46791	cluster_3	10	7
9	0.0361317	0.51762	1.84076	0.945478	0.94201	0.420941	0.322716	-0.128376	-0.0034002	0.511125	1.88975	0.831522	0.943501	0.457845	0.311419	-0.0924503	-3.67602	-2.45372	cluster_4	12	4
9	-1.27042	0.264352	-0.965898	0.42705	1.19806	-1.72495	0.033047	1.10031	-0.910803	0.100574	-1.05557	0.368494	1.15269	-1.69168	-0.0360424	1.03137	-4.73043	4.22156	cluster_1	38	1
9	-1.17111	-0.955905	-0.813452	0.804713	-1.18534	-1.59172	-0.163999	0.428346	-1.8232	-1.18755	-0.942711	0.723339	-1.20042	-1.58468	-0.226676	0.360426	3.31739	4.59586	cluster_2	23	10
9	-0.573676	0.27476	-1.2621	0.313076	-1.59054	-1.31229	1.643	1.41224	-0.623714	0.0354241	-1.37862	0.178672	-1.98804	-1.28077	1.39668	1.33403	4.70959	7.71646	cluster_2	37	10
9	-0.276712	-0.43329	1.5542	-0.697566	0.807499	0.804192	-0.796549	-0.790381	-0.309659	-0.519389	1.55895	-0.732005	0.801977	0.79245	-0.817012	-0.457954	-0.460087	-6.88288	cluster_4	13	5
9	0.108076	0.707929	-0.516343	1.17675	-0.883357	-1.3105	0.404813	0.971468	0.298936	0.624019	-0.618484	1.05303	-0.912791	-1.14854	0.277126	0.922565	1.2648	7.1439	cluster_2	29	10
9	-0.659919	0.875506	-1.06925	0.444363	-1.29255	-1.4528	0.111943	0.153777	-0.395892	0.838656	-0.981253	0.58268	-1.22842	-1.39133	0.0943862	0.179442	3.92891	4.37883	cluster_2	23	10
9	0.0827631	-0.931419	1.16179	-1.38581	1.10283	1.18324	-0.680207	-0.0704468	-0.0556275	-0.832698	1.13423	-1.12806	1.07113	1.11916	-0.730826	-0.114722	-1.18194	-8.38794	cluster_4	5	5
9	-0.907768	-0.917829	-1.5341	-0.408002	1.08626	0.349807	-0.177527	0.530309	-0.635059	-0.739783	-1.37929	-0.313539	1.03239	0.381012	-0.028209	0.575987	0.844735	-1.95702	cluster_4	32	11
9	0.614228	1.28184	-1.34519	0.155208	-0.903651	-1.69484	0.0115372	1.45724	0.721349	1.26473	-1.28193	0.290467	-1.21873	-2.0684	-0.0217353	1.43176	4.70582	6.45451	cluster_2	37	10
9	0.0776591	-0.0255336	0.692001	-0.392707	0.643242	0.766711	-0.945842	0.144227	0.0703488	-0.088467	0.657945	-0.576036	0.625073	0.73618	-0.803285	0.168587	-1.68789	-4.16007	cluster_4	5	5
9	-0.319139	0.135376	-0.898965	0.679414	-0.463427	-1.43057	0.143996	0.068752	-0.5062	0.00196159	-0.948737	0.579205	-0.548103	-1.50461	0.0116634	-0.00968774	3.16305	4.75919	cluster_2	23	10
9	0.426786	0.70254	-0.670895	0.871656	1.53337	0.00399615	0.609044	1.7443	0.204475	0.575604	-0.756405	0.827017	1.39475	0.0206358	0.463275	1.65735	-5.61767	3.75726	cluster_1	8	1
9	-0.438477	-0.53368	0.870138	-1.49478	0.534215	0.888537	-0.992207	-0.509029	-0.196887	-0.548662	0.907565	-1.77369	0.601255	0.889793	-0.70266	-0.542978	-0.148812	-8.28349	cluster_4	6	5
9	0.974995	0.911718	1.02496	0.833759	0.724448	0.8293	0.0465814	-0.0087531	0.777072	0.709549	1.0637	0.724793	0.741184	0.832494	-0.0011074	0.00376741	-3.15917	-3.74148	cluster_4	17	4
9	1.58793	1.79174	-0.489797	1.18251	-1.35002	-1.0737	0.649728	1.69476	1.8621	1.76189	-0.456457	1.25204	-1.77671	-1.13034	0.611729	1.6831	2.33041	8.56947	cluster_2	36	13
9	-0.801019	0.0648029	-1.40111	0.164003	-1.22137	-1.45882	-0.152973	0.799837	-0.844334	-0.0972728	-1.45257	0.12256	-1.09462	-1.32146	-0.249925	0.740132	4.66517	6.8481	cluster_2	37	10
9	-0.437966	0.712056	-0.786769	0.555786	-0.17652	-1.50116	0.165083	0.572578	-0.0176024	0.57445	-0.864008	0.506467	-0.119491	-1.48901	0.176198	0.600999	2.63194	5.66406	cluster_2	31	10
9	0.0738829	0.991137	-0.765342	0.895243	-1.02384	-1.22061	0.148978	0.0264038	-0.154126	0.620469	-0.79255	0.817029	-0.611865	-1.137	0.0632025	0.0151452	2.23014	4.51896	cluster_2	23	10
9	-0.420722	-2.1216	-1.95534	-0.846676	-1.50794	-1.71114	-1.2766	0.421337	-0.893931	-2.20774	-2.10077	-0.821767	-1.42969	-1.7371	-1.48724	0.352973	6.39237	5.37054	cluster_2	44	10
9	-0.646959	-0.313524	-1.57668	-0.386889	-1.61022	-1.50878	-0.306405	1.01255	-0.400037	-0.207288	-1.36677	-0.0667028	-1.5269	-1.28905	0.0999105	1.00546	6.15356	6.37918	cluster_2	37	10
9	0.4179	0.0654217	0.993679	0.117294	0.768199	0.924968	-0.513211	0.417142	0.252936	-0.132396	0.962321	-0.197421	0.756319	0.90087	-0.428014	0.398834	-3.28476	-4.40688	cluster_4	4	4
9	1.71995	2.30513	0.418905	2.35012	-0.332337	-0.716323	2.30711	1.03847	2.11777	2.26508	0.4118	2.38823	-0.322628	-0.506784	2.15531	1.02863	-1.69084	8.36425	cluster_2	15	8
9	0.35833	0.56166	1.2423	0.423357	1.23991	0.644948	-0.210596	0.50154	0.771197	0.724687	1.33687	0.393051	1.2407	0.680708	-0.145803	0.525731	-3.88157	-4.34168	cluster_4	17	4
9	0.221246	-0.292546	0.858459	0.139217	0.354791	1.06655	2.47006	-0.945146	0.204553	0.881618	0.875275	0.806544	0.363259	1.01929	2.2849	-0.235445	-0.129904	-4.78708	cluster_4	12	4
9	-1.36794	-0.486466	-1.31816	0.266475	-0.795624	-1.53708	1.84022	0.87988	-0.878427	-0.0896	-1.0384	0.479934	-0.713489	-1.41986	1.60484	0.914974	4.03203	6.19566	cluster_2	37	10
9	1.89738	2.72379	0.641524	2.66841	1.65707	-0.21665	3.66459	1.73061	2.00428	2.65273	0.614249	2.72084	1.59947	-0.19294	3.60131	1.67823	-9.29599	2.1726	cluster_1	2	2
9	1.40528	1.73067	-0.0857032	1.67468	-0.932133	-0.88345	0.936055	0.68125	1.33721	1.56013	-0.0894388	1.70823	-0.842316	-0.741993	0.862179	0.682206	-0.646736	7.56562	cluster_2	16	8
9	2.29575	2.27628	-0.17359	1.51645	1.90881	-1.13218	0.941124	1.9596	2.14197	2.10815	-0.199633	1.51244	1.78865	-1.16321	0.83294	1.88547	-7.62234	3.65626	cluster_1	9	1
9	-0.33782	-0.60392	1.03088	-1.0072	0.427939	0.870097	-1.17561	-1.11331	-0.247725	-0.515913	1.07205	-1.44928	0.463984	0.869924	-0.946286	-0.971288	1.13271	-7.07244	cluster_4	14	5
9	-0.652488	0.341134	1.19148	0.08606	0.787005	0.910366	-0.349414	-0.444871	0.0781736	0.471244	1.32067	0.360436	0.844826	0.949581	-0.279499	-0.382274	-1.77112	-5.15091	cluster_4	12	4
9	0.458333	1.92841	-0.342738	1.40344	-1.00588	-1.12591	0.468729	0.602063	0.646959	1.82696	-0.36967	1.37524	-0.98212	-0.958364	0.369462	0.594262	1.0128	6.37737	cluster_2	16	8
9	1.12676	1.17998	-0.694591	1.01572	-0.762546	-1.20277	0.849816	1.98826	1.31893	1.19717	-0.776908	0.912443	-2.12553	-1.40483	0.711192	1.9416	1.6414	8.31001	cluster_2	36	13
9	-0.798343	0.892616	-0.709084	0.9117	-1.10437	-1.33385	0.782972	0.473326	-0.438867	0.89832	-0.717242	0.95332	-1.08872	-1.19725	0.619229	0.488954	2.039	6.20628	cluster_2	23	10
9	0.997279	1.01742	0.156385	1.34871	1.08521	0.514549	0.249011	0.583631	0.804371	0.756951	0.126681	1.20438	1.0478	0.540654	0.0948201	0.535477	-3.89778	-3.43748	cluster_4	17	4
9	1.263	2.32209	-0.00937324	1.7104	1.8775	-0.751278	1.70583	2.17383	1.96388	2.31003	0.0136084	1.8002	1.73099	-0.735526	1.59374	2.10384	-7.99086	3.18222	cluster_1	9	1
9	-0.639166	0.0494503	-0.715803	1.0239	-1.15927	-1.10173	0.217005	1.12533	-0.458113	-0.00762252	-0.791471	0.961915	-1.52136	-1.12323	0.0897052	1.07065	2.01942	7.15805	cluster_2	29	10
9	1.22722	-0.212291	0.575444	0.6271	0.544313	0.392632	0.0114945	0.839829	0.92771	-0.33102	0.567669	0.514994	0.563912	0.421093	-0.0559989	0.795154	-3.54651	-3.68364	cluster_4	11	4
9	1.16456	2.01153	-0.0758805	1.6648	1.53121	-1.15714	0.829534	1.75146	1.38303	2.07733	-0.0949316	1.67097	1.51885	-0.943125	0.752234	1.73205	-7.32846	3.29611	cluster_1	9	1
9	0.880141	2.46897	0.524646	2.43244	1.60124	-0.612135	2.36667	1.7226	1.22135	2.30654	0.438898	2.37514	1.56991	-0.549554	2.1895	1.69661	-8.95817	2.26243	cluster_1	2	2
9	0.0961106	1.13263	-0.366601	1.41431	1.43185	-1.27369	0.65895	1.1607	0.257625	0.89316	-0.49197	1.29339	1.36902	-1.17888	0.532803	1.12463	-6.21206	3.25577	cluster_1	8	1
9	-0.871559	-1.16418	-2.39562	-0.829306	-1.76616	-1.77831	-0.839031	0.927421	-1.12492	-1.30997	-2.37087	-0.7763	-2.13102	-2.08675	-0.806353	0.857446	6.71449	5.53638	cluster_2	44	10
9	-0.0903432	0.0727501	-1.15101	0.464341	-1.28982	-1.56047	-0.104456	0.696098	-0.245534	-0.133486	-1.18707	0.336582	-1.09524	-1.2351	-0.20416	0.632211	3.92062	5.69411	cluster_2	37	10
9	-0.356755	0.764105	-0.72828	0.90313	-1.012	-1.08389	0.318322	0.616069	0.0540745	0.701644	-0.741008	0.915649	-0.943161	-0.982738	0.304362	0.606819	2.0245	6.23387	cluster_2	23	10
9	0.570986	-0.217063	0.777572	-1.60741	0.691062	0.810731	-1.14137	-1.207	0.261872	-0.218941	0.798813	-1.30088	0.710545	0.80252	-0.908238	-0.804516	1.52718	-8.19324	cluster_4	28	5
9	0.970626	2.06606	0.20365	1.87273	1.77213	-0.627257	3.03336	1.7167	1.20998	1.93977	0.168454	1.87209	1.72032	-0.486435	2.88814	1.68494	-8.16526	2.57937	cluster_1	2	2
9	-0.140006	-0.115602	0.855779	0.00234928	0.686047	0.677366	1.29515	-0.272038	-0.192104	-0.124039	0.862372	0.251538	0.694107	0.684296	1.05723	-0.159491	-1.6753	-4.76361	cluster_4	12	4
9	1.67319	2.13252	0.136014	1.95789	1.62829	-1.00955	1.65791	1.55319	1.91857	2.03332	0.0936879	1.95185	1.58115	-0.859371	1.488	1.52639	-7.40461	2.63941	cluster_1	9	1
9	-0.497761	0.51668	-1.2793	0.254836	-1.37957	-1.6059	-0.356253	-0.155759	-0.52037	0.264858	-1.30216	0.11794	-1.35612	-1.64783	-0.496399	-0.224953	4.1672	4.12303	cluster_2	46	10
9	0.444483	1.27552	-0.943577	0.390154	1.75207	-1.79799	0.210969	1.39452	0.750063	1.20168	-0.893204	0.439532	1.63558	-2.14912	0.226614	1.3368	-5.44519	4.72952	cluster_1	1	1
9	0.228392	0.998941	-0.688179	0.931939	-1.15708	-1.29206	0.37398	1.23079	0.558271	1.01579	-0.778806	0.839389	-1.41331	-1.16556	0.275714	1.2091	2.44726	7.61844	cluster_2	29	10
9	1.39199	0.314944	1.12644	0.373997	0.892011	0.77457	0.686607	0.234817	0.939103	0.0873648	1.11544	0.108536	0.845068	0.742523	0.4127	0.173091	-3.39033	-3.96697	cluster_4	4	4
9	-0.166976	0.640665	-1.02841	0.455394	-1.55745	-1.55082	-0.170534	1.39194	-0.247268	0.422825	-1.07263	0.310289	-1.86146	-1.54241	-0.216111	1.3247	4.71077	8.02664	cluster_2	37	10
9	-0.577787	1.02299	-0.777744	0.656395	1.26538	-0.906772	0.441424	1.45842	0.0768993	0.960909	-0.719372	0.590518	1.21908	-0.935631	0.352204	1.40913	-5.66618	3.93142	cluster_1	8	1
9	1.13266	1.92174	-0.860678	0.445143	1.82021	-1.46949	0.24833	1.81781	1.43216	1.86283	-0.895788	0.507092	1.76197	-1.54263	0.178235	1.7983	-5.57805	4.79631	cluster_1	1	1
9	0.878013	-0.511566	0.484816	-0.000220129	0.956673	0.853942	2.29663	-0.712819	0.890543	0.202444	0.520175	0.6047	0.909915	0.832417	2.07345	0.190118	-1.14415	-4.93807	cluster_4	11	4
9	1.99495	3.02263	0.875857	2.91157	1.5723	-0.318194	3.6168	1.73108	2.49792	3.05444	0.883108	3.008	1.60321	-0.191113	3.59874	1.75141	-9.2971	2.18197	cluster_1	2	2
9	0.964336	0.0394021	1.23016	-0.59065	1.07522	0.660516	-0.70397	0.483151	0.8477	-0.0372727	1.24092	-0.563836	1.0319	0.650828	-0.481255	0.477981	-3.49009	-6.14862	cluster_4	4	4
9	-1.02909	-0.536599	-0.602546	1.0158	-0.855995	-1.377	0.140162	1.36311	-0.960615	-0.576286	-0.766069	0.807547	-1.0032	-1.1786	-0.0685431	1.31404	2.13602	7.90189	cluster_2	29	10
9	0.911406	0.83548	1.50403	-0.249822	0.698384	0.695824	-0.536077	-0.521054	0.838721	0.794302	1.57447	-0.518145	0.743036	0.727349	-0.451398	-0.423096	-1.53015	-5.26613	cluster_4	13	5
9	-0.018576	0.11691	1.23246	-1.09689	0.88979	0.726896	-0.872215	-0.835057	-0.0726211	0.0565673	1.24111	-1.87177	0.87709	0.728748	-0.693968	-1.19775	0.372513	-7.22557	cluster_4	14	5
9	0.935287	0.070423	1.2791	-0.613636	0.548724	1.10454	1.22948	-1.12292	0.996552	0.101299	1.33218	0.0508962	0.558797	1.0803	0.988857	0.155129	0.842895	-5.81601	cluster_4	4	4
9	1.10703	2.37761	0.413636	2.12061	1.60106	-0.717476	3.29881	1.80445	1.77591	2.63125	0.620468	2.33175	1.58409	-0.561623	3.34641	1.81457	-8.59183	2.12012	Noise	2	2
9	1.4563	2.79388	0.591467	2.56497	1.48822	-0.487801	2.06752	1.70618	2.19573	2.81494	0.634914	2.64222	1.53184	-0.325221	2.00112	1.73417	-9.39055	2.21116	Noise	2	2
9	0.781915	1.33572	0.0236636	1.83691	-0.71762	-1.01434	0.921155	0.272654	1.00378	1.09552	-0.0796478	1.74981	-0.684537	-0.898014	0.767363	0.144898	-1.92782	7.04579	cluster_2	16	8
9	-1.02188	-0.61658	-1.18341	0.284081	-1.54999	-1.56442	-0.236423	0.867047	-1.14434	-0.696161	-1.30023	0.254339	-1.5911	-1.6664	-0.327782	0.790437	4.68753	7.11775	cluster_2	37	10
9	-1.40066	0.678166	-1.27673	-0.168415	0.667123	0.468515	0.212643	0.83072	-0.948246	0.582797	-1.28338	-0.151093	0.704415	0.509623	0.180458	0.806753	0.857149	-1.95173	cluster_4	32	11
9	0.866929	2.10316	0.0442074	1.80663	1.62438	-0.891382	0.965159	1.21402	0.949781	2.1065	0.114561	1.95283	1.5469	-0.731996	0.967829	1.20347	-7.29927	2.77925	cluster_1	9	1
9	1.15348	1.3428	0.0801928	1.90147	-0.0073901	-0.882236	1.52228	1.6465	1.26791	1.3515	0.0753827	1.96595	0.00572371	-0.763796	1.44122	1.64777	-1.16599	7.96273	cluster_2	15	8
9	-1.042	1.04569	-0.562679	1.05964	1.65383	-1.496	0.316011	1.95573	-0.604276	0.905087	-0.574604	1.06328	1.57775	-2.11321	0.313808	1.91021	-6.75111	4.31065	cluster_1	1	1
9	0.442184	1.07769	-0.890349	0.466574	2.02544	-2.18296	0.28894	2.0124	0.740619	1.04664	-0.890655	0.556364	1.89648	-2.54317	0.205485	1.95996	-6.23507	4.89081	cluster_1	1	1
9	0.692191	2.05059	0.137849	2.0587	1.53626	-0.927122	1.06317	1.58501	1.13288	1.90635	0.119912	2.06998	1.50672	-0.883514	0.985156	1.56531	-7.34925	2.64657	cluster_1	9	1
9	0.555442	1.03621	-0.595596	0.951221	0.450928	-1.43842	0.432901	0.710493	0.831586	0.984471	-0.555282	1.05436	0.56147	-1.38619	0.417393	0.707537	-5.13681	2.9274	cluster_1	8	1
9	1.24326	2.66969	0.641644	2.70566	1.73964	-0.507879	2.71681	1.74381	1.71371	2.55785	0.582568	2.68429	1.72575	-0.462578	2.57352	1.73358	-9.33599	2.16857	cluster_1	2	2
9	-0.88805	-0.30067	0.830138	0.0102538	0.46691	0.963927	-0.916397	-0.797494	-0.968996	-0.386312	0.829416	-0.0215688	0.465139	0.935913	-0.682998	-0.869851	-0.104404	-4.83776	cluster_4	19	5
9	-0.221811	0.18524	-0.595688	1.15247	-1.11937	-1.33958	0.293008	0.962348	-0.259565	0.181912	-0.673362	1.10768	-1.05538	-1.18989	0.169857	0.900244	1.70381	6.92278	cluster_2	29	10
9	-1.68522	-1.70328	0.266499	-0.822795	0.764455	-0.943629	-1.15172	-0.507483	-1.64457	-1.67487	0.246977	-0.760682	0.723544	-0.812668	-1.00556	-0.45071	-7.24416	-4.46318	cluster_3	10	7
9	-0.410481	1.57116	-0.293714	1.33574	1.6876	-1.11789	0.701905	1.62587	0.535864	1.68981	-0.228257	1.4557	1.6351	-0.978008	0.743104	1.61639	-6.98476	3.60275	cluster_1	9	1
9	-1.9595	-0.811991	-1.31385	0.133369	0.885971	-1.62217	-0.949022	0.571325	-2.01166	-1.0106	-1.41498	-0.0135404	0.837391	-1.66024	-0.944375	0.537561	-4.0263	4.19852	cluster_1	38	1
9	1.23196	-0.277289	1.16019	-1.29995	0.99537	0.792949	-0.82196	0.354251	0.69602	-0.42337	1.14018	-2.84294	0.938807	0.766129	-0.881091	0.345127	-2.80081	-7.22325	cluster_4	7	6
9	1.1061	1.55978	-0.17005	1.57755	-0.809572	-1.01983	0.850819	0.467434	1.33734	1.76566	-0.113071	1.68747	-0.585256	-0.881939	0.836629	0.501711	-1.7287	6.84299	cluster_2	16	8
9	0.246806	0.397062	-0.723502	0.931289	-1.21658	-1.51254	0.285114	0.598734	0.18442	0.197904	-0.742109	0.92274	-1.16281	-1.41066	0.749974	0.527465	2.39976	6.60159	cluster_2	23	10
9	-0.674048	-0.271608	-0.67788	0.981748	-1.11472	-1.45118	0.110245	0.472085	-0.85944	-0.446712	-0.800598	0.819083	-1.06508	-1.32814	-0.0299188	0.433686	1.92687	6.00052	cluster_2	23	10
9	0.588636	1.802	-0.395764	1.25168	1.6911	-1.5837	1.38958	1.57785	0.959807	1.7536	-0.344989	1.27188	1.64751	-1.44273	1.26197	1.56786	-6.81685	4.02005	cluster_1	9	1
9	0.767788	-0.0192863	0.501789	-0.0756265	0.938407	0.992518	-0.328468	0.963156	1.43556	0.851726	0.75967	0.141563	1.01029	1.04741	-0.115006	0.95188	-3.04876	-4.05954	cluster_4	11	4
9	-1.0462	0.282327	-0.973212	0.572596	-1.27548	-1.32805	0.0977709	0.85949	-1.04054	0.104956	-1.10364	0.508581	-1.27252	-1.35259	-0.0315992	0.838109	3.90767	6.9411	cluster_2	37	10
9	0.262745	-0.335161	1.17453	-0.958976	0.921704	0.930111	-0.800982	0.158095	0.224619	-0.459907	1.16698	-0.890657	0.886649	0.886228	-0.667895	0.188646	-2.36142	-7.21632	cluster_4	5	5
9	-2.08289	-0.664997	-1.85297	-0.209178	-1.43107	-1.62746	-0.760263	0.206294	-2.14909	-0.806839	-1.7654	-0.247311	-1.40487	-1.56402	-0.832704	0.163652	6.19611	5.19962	cluster_2	46	10
9	0.344398	0.514486	1.32576	0.461603	1.19068	0.728709	-0.0389123	0.683554	0.577783	0.582378	1.37646	0.667922	1.18095	0.728249	0.0110673	0.675349	-4.08856	-4.10527	cluster_4	17	4
9	1.11106	1.5467	-0.486825	1.04022	1.73987	-1.36054	0.562364	1.84421	1.83301	1.80232	-0.480549	1.11797	1.6592	-1.3475	0.555213	1.82047	-6.7686	4.17908	cluster_1	9	1
9	0.43632	1.21964	-0.387985	1.31533	-1.30832	-1.14569	0.634668	1.54003	0.773657	1.25819	-0.389353	1.32173	-1.57858	-1.09667	0.525944	1.51281	2.33867	8.45734	cluster_2	36	13
9	0.048836	1.58591	-0.625062	0.94505	1.69172	-0.940984	0.58982	1.83355	0.511795	1.6084	-0.563068	1.02215	1.59846	-0.940128	0.638546	1.78278	-6.33796	4.52727	cluster_1	9	1
9	2.28774	3.24031	0.370722	2.2783	1.80066	-0.646811	1.28598	1.6488	2.78451	3.30729	0.400901	2.36147	1.79939	-0.549309	1.33729	1.69903	-8.70383	2.4039	cluster_1	2	2
9	1.15307	1.59606	-0.201573	1.64721	1.79993	-1.18238	1.17012	1.76819	1.47308	1.496	-0.250246	1.55665	1.66978	-1.02455	0.995939	1.72901	-7.44458	3.31065	cluster_1	9	1
9	1.70466	2.49283	0.353176	2.27377	1.67165	-0.142957	1.42445	1.76854	1.95391	2.42193	0.364913	2.32808	1.62418	-0.0520783	1.41418	1.74722	-9.11422	2.20472	cluster_1	2	2
9	0.786545	1.40777	-0.42149	1.22979	-1.24245	-1.32027	0.645945	1.03962	1.02011	1.33653	-0.446718	1.28943	-1.31708	-1.18395	0.594025	1.05164	1.70013	7.61087	cluster_2	29	10
9	-0.579048	-0.487521	-0.923646	0.4387	0.850519	0.68153	-0.331644	1.16306	-0.562952	-0.474261	-1.00059	0.26603	0.807521	0.657364	-0.307831	1.08667	-4.63188	3.28528	cluster_1	32	11
9	0.429487	2.15933	-0.122076	1.66838	1.73103	-1.00063	1.20557	1.31093	0.884301	1.96405	-0.183802	1.55707	1.63518	-0.915932	1.06381	1.27719	-7.14617	3.15693	cluster_1	9	1
9	0.841218	-0.505911	1.23273	-0.520062	0.674541	0.93527	-0.556859	-0.69003	1.7513	0.403787	1.51029	-0.276929	0.731388	1.02986	-0.137344	-0.661538	-1.0294	-5.76401	cluster_4	13	5
9	0.570779	1.62562	-0.685974	1.02178	0.689332	-1.33425	2.40794	1.41086	0.522623	1.42521	-0.733082	1.05446	0.681325	-1.44725	2.28423	1.3645	-5.06913	4.09128	cluster_1	8	1
9	-0.0730117	0.393681	-0.630506	0.82937	-1.9878	-1.26586	1.19509	1.28689	-0.0439433	0.4795	-0.655072	0.814536	-1.92786	-1.38016	1.38934	1.28477	3.10908	8.32339	cluster_2	36	13
9	0.658474	1.90856	0.0560229	1.84036	1.4417	-0.812258	1.93918	1.22647	1.51715	2.08124	0.103054	1.96228	1.47476	-0.652151	1.93343	1.27173	-6.81638	2.59235	cluster_1	9	1
9	1.14781	2.62673	0.247397	2.21791	1.51171	-0.839539	1.14491	1.67792	1.78131	2.73056	0.291406	2.29823	1.54623	-0.729269	1.14656	1.6977	-8.5476	2.38127	cluster_1	2	2
9	-1.91741	-0.744252	0.687323	-0.599109	0.254463	0.727097	-1.14646	-0.274601	-0.892246	-0.546804	0.768823	-1.09652	0.371891	0.723851	-0.818897	-0.273323	-0.376053	-4.45356	cluster_4	5	5
9	-0.302024	-0.153309	-1.10731	0.508356	1.13682	-1.42193	-0.0326935	1.1064	-0.335466	-0.239347	-1.15325	0.451429	1.07926	-1.72179	-0.0976733	1.05465	-4.61407	4.22791	cluster_1	38	1
9	0.836401	0.243759	1.17685	-0.278874	0.899877	1.02465	-0.318993	-0.40104	1.76871	0.860658	1.27299	0.236982	0.949961	1.03676	-0.124634	0.180319	-1.94347	-5.31436	cluster_4	4	4
9	1.16332	0.3123	1.672	1.24313	0.730579	0.724403	0.509105	-0.21603	0.885867	0.297461	1.6911	1.21386	0.722193	0.724501	0.346604	-0.283652	-3.65401	-2.54935	cluster_4	12	4
9	0.221915	1.33961	-0.165203	1.57908	1.70526	-0.746684	0.785267	1.49773	0.54729	1.20506	-0.240034	1.54011	1.59528	-0.69085	0.661462	1.46798	-7.40973	3.02683	cluster_1	9	1
9	0.878235	1.52065	-0.375811	1.42924	1.18383	-1.09081	0.897288	1.19893	0.991027	1.39547	-0.411923	1.31324	1.17049	-1.10279	0.844243	1.16723	-6.14642	3.13092	cluster_1	8	1
9	-0.280076	0.139317	1.02582	-0.588535	0.844603	0.874954	-0.776303	-0.101183	-0.170744	0.235234	1.0778	-0.20236	0.835892	0.872682	-0.605698	-0.140995	-2.22862	-6.32726	cluster_4	4	4
9	1.35194	1.83572	-0.665515	0.817525	1.7448	-1.12456	0.0715679	1.62565	1.37105	1.78687	-0.707693	0.800823	1.64805	-0.846024	0.168484	1.58667	-6.14567	4.24639	cluster_1	8	1
9	1.45286	2.75844	0.336575	2.24649	-0.332271	-0.686128	3.43948	1.3219	1.59043	2.5737	0.318007	2.25987	-0.333383	-0.545693	3.25762	1.29781	-1.3867	8.27499	cluster_2	15	8
9	-0.806539	0.0932762	-1.37143	0.065949	-1.2896	-1.78039	-0.203433	1.09914	-1.08439	-0.240579	-1.5048	-0.0155564	-1.35444	-2.01325	-0.425247	1.00202	5.5953	6.88122	cluster_2	44	10
9	1.21986	2.25083	0.0192754	1.78787	-0.599705	-0.98067	1.10997	1.56364	1.51469	2.15627	0.046304	1.83989	-0.870072	-0.796469	1.06714	1.57687	-0.321841	8.49558	cluster_2	22	8
9	-0.609783	0.450908	-0.582529	1.16629	-1.04599	-1.4268	1.56373	0.657235	-1.68577	-0.0351849	-0.794258	0.942332	-1.13367	-1.42996	1.32061	0.561392	1.63028	6.30022	cluster_2	23	10
9	1.55661	1.70355	-0.484518	1.05213	1.78899	-1.07079	0.641323	1.29165	1.7597	1.60423	-0.482235	1.0762	1.71222	-0.910329	0.580222	1.27217	-6.30903	3.55151	cluster_1	8	1
9	1.40695	1.78932	-0.0446668	1.726	-0.65354	-1.00774	1.1783	0.908512	1.70799	1.6897	-0.0822031	1.71899	-0.480576	-0.94578	1.06314	0.888155	-0.696172	7.63308	cluster_2	22	8
9	0.566417	0.00499522	-1.58966	0.0642966	-1.03073	-1.87954	2.19537	1.43919	0.493703	0.273886	-1.26842	0.188482	-1.2446	-1.49724	2.01019	1.40239	5.42092	6.50599	cluster_2	37	10
9	0.481466	0.469798	0.613348	0.123241	0.923997	0.65034	-0.291482	0.251117	0.602814	0.402741	0.690876	0.109051	0.954881	0.665983	-0.303306	0.262189	-3.31953	-4.05169	cluster_4	11	4
9	1.84129	1.69843	0.016146	1.78533	1.52324	-0.388412	1.04131	1.98879	2.02657	1.82507	0.056644	1.85599	1.50528	-0.234963	1.05566	1.95806	-7.76969	2.84293	cluster_1	2	2
9	0.676386	1.73494	-0.199533	1.49534	-0.830775	-0.979765	0.727969	0.424841	0.792718	1.61461	-0.230641	1.49025	-0.73639	-0.821924	0.682402	0.412662	-1.58049	6.67608	cluster_2	16	8
9	0.65325	0.850703	0.196148	2.00492	-0.546785	-0.899562	1.21983	0.669809	0.786917	0.812638	0.210271	2.06111	-0.454549	-0.712828	1.21328	0.620235	-2.09218	7.90129	cluster_2	15	8
9	1.2503	1.43943	-0.205721	1.59111	1.32055	-0.99162	2.89418	1.41703	1.5925	2.18368	0.135923	1.99036	1.32027	-0.79743	2.76368	1.42843	-6.59679	2.92293	cluster_1	9	1
9	0.938556	0.855575	0.49643	0.182954	0.415634	0.909782	2.02038	0.181642	0.769313	0.64526	0.532674	0.119436	0.45976	0.91	1.77563	0.0934001	-1.41679	-3.83353	cluster_4	11	4
9	-0.652469	1.18066	-0.222121	1.44669	-0.932117	-1.1753	0.806697	0.244485	-0.0231945	1.23593	-0.191107	1.56588	-0.763048	-1.07683	0.782535	0.271464	1.00616	5.11808	cluster_2	16	8
9	0.821819	1.92201	-0.434496	1.31375	1.56671	-1.14194	0.508569	1.47775	1.24557	1.85601	-0.404026	1.31177	1.53417	-1.04398	0.544398	1.46729	-6.55547	3.64213	cluster_1	9	1
9	1.4527	1.77407	0.0844692	1.89005	-0.637633	-0.795115	2.19373	0.894909	1.58187	1.88569	0.174047	2.0437	-0.452569	-0.629942	2.08221	0.923839	-1.41467	7.94239	cluster_2	15	8
9	-0.227487	1.31645	-0.629518	0.987984	1.72701	-1.53279	0.382249	1.69314	0.401351	1.35577	-0.609768	1.04251	1.71755	-1.73902	0.398975	1.70545	-6.6545	4.37854	cluster_1	1	1
9	0.13512	0.381431	1.69182	0.5792	0.607509	0.570045	1.27048	0.606536	0.4045	1.58949	1.68814	0.835928	0.837339	0.582552	1.34858	0.709627	-3.45306	-4.60101	cluster_4	17	4
9	0.688436	0.825503	-0.934899	0.707595	-1.12239	-1.53674	0.685803	1.62319	0.445025	0.59933	-0.999102	0.571706	-1.7501	-1.70873	0.645364	1.54252	3.39316	8.0676	cluster_2	43	13
9	0.89756	1.9262	0.0661313	1.92407	1.82098	-0.928354	2.675	1.77389	1.36363	1.97	0.065432	1.97567	1.73969	-0.724456	2.50151	1.79844	-7.93065	2.68103	cluster_1	9	1
9	-0.418245	-0.927529	0.68322	-0.847454	0.59097	0.901056	-0.897417	0.0934619	-0.60485	-0.984655	0.650901	-0.692673	0.586546	0.876702	-0.723068	0.0613837	-2.35922	-7.13384	cluster_4	5	5
9	-0.56111	0.925698	-0.937929	0.585355	-1.29448	-1.26714	0.0889394	0.536727	-0.26912	0.827859	-1.00028	0.456041	-1.3664	-1.32366	0.0448447	0.55877	3.74091	5.48007	cluster_2	37	10
9	-0.333384	0.864553	-0.714305	0.964761	-1.54053	-1.69514	-0.157768	1.19273	-0.123019	0.73939	-0.734256	0.944647	-1.2924	-1.72021	-0.172482	1.15694	3.57114	7.73302	cluster_2	29	10
9	0.679646	0.884108	-0.425766	1.26493	-1.22521	-1.42321	0.490918	1.26772	0.774613	0.758205	-0.499318	1.15771	-1.24459	-1.43727	0.359716	1.23494	1.9302	7.81081	cluster_2	29	10
9	0.988893	1.5657	-0.32731	1.34023	-0.76873	-0.847221	0.676236	0.749908	0.958565	1.45732	-0.239343	1.42156	-0.696803	-0.696384	0.641643	0.730467	0.621682	6.90263	cluster_2	16	8
9	1.52711	2.19001	0.617087	1.94614	-0.453033	-0.75979	2.50696	1.81374	1.78176	2.07222	0.537123	2.00397	-1.09589	-0.666433	2.36241	1.79619	-1.39697	8.73122	cluster_2	22	8
9	-0.993708	-0.895811	-2.03182	0.141219	-1.35804	-0.372327	-0.449692	0.32337	-1.14888	-1.00422	-2.73447	0.0725831	-1.42816	-0.690768	-0.465073	0.282337	4.32794	4.73435	cluster_2	46	10
9	-0.529436	0.355148	-0.807014	0.905722	-1.47831	-1.28025	0.0977932	1.29283	-0.463771	0.35961	-0.878878	0.830915	-1.64456	-1.25166	-0.0364239	1.26316	3.2348	8.26542	cluster_2	36	13
9	0.87976	0.858198	-0.977895	0.48274	1.95969	-2.21085	0.510509	1.95353	0.713082	0.679454	-1.01131	0.37795	1.79928	-2.58537	0.268921	1.86367	-6.14617	4.90357	cluster_1	1	1
9	-0.288112	0.757245	-0.646209	1.02807	-0.956608	-1.3926	1.15872	0.307194	-0.148143	0.744895	-0.691751	1.06161	-0.901655	-1.40538	1.02287	0.369201	1.76932	5.58234	cluster_2	23	10
9	0.719015	-0.403798	0.985058	-1.29277	0.92896	0.958361	-0.692959	-0.683275	0.171289	-0.483998	0.931396	-1.24649	0.875664	0.923429	-0.672497	-0.703569	0.156123	-8.02745	cluster_4	28	5
9	0.814368	0.671729	0.632604	-1.24513	0.684273	0.951282	-0.721917	-0.878153	0.932376	0.518839	0.679891	-1.47753	0.693716	0.940074	-0.583874	-1.602	1.40752	-7.10737	cluster_4	14	5
9	0.399828	2.05272	0.243947	2.27098	1.67295	-0.713441	2.95256	1.73915	1.21163	2.01213	0.17065	2.23456	1.64961	-0.643996	2.7975	1.72033	-8.5784	2.43263	cluster_1	2	2
9	0.147034	1.22146	-0.262592	1.42263	-0.953025	-1.28652	0.696549	0.316363	0.654753	1.37272	-0.288945	1.42374	-0.889112	-1.0722	0.643643	0.33602	0.923709	5.09696	cluster_2	16	8
9	-0.127817	0.445084	1.5043	-0.663818	0.999593	0.742284	-0.597291	-0.737265	0.0290791	0.416053	1.56712	-0.695636	0.99819	0.763274	-0.485022	-0.706105	-0.712956	-6.71071	cluster_4	13	5
9	0.6432	0.775417	-0.498089	1.19054	-1.57729	-1.24388	0.492351	1.37931	0.602239	0.708664	-0.566649	1.14138	-1.78609	-1.13531	0.381673	1.33297	2.65904	8.72286	cluster_2	36	13
9	0.415092	0.730311	-0.984099	0.410107	1.81082	-1.99506	-0.0103592	1.7886	0.526202	0.667798	-1.08383	0.432972	1.69872	-2.50264	-0.265038	1.73314	-5.6519	4.89693	cluster_1	1	1
9	-0.0796495	0.579711	-0.637306	1.04851	-1.14138	-1.36131	0.430713	1.01064	-0.0106152	0.562097	-0.726572	0.951403	-1.42052	-1.32987	0.362006	0.983629	1.84133	6.98419	cluster_2	29	10
9	-0.431363	0.604909	-0.773718	0.680904	-1.45613	-0.998045	0.225438	0.566207	-0.46764	0.404826	-0.892324	0.582877	-1.40198	-0.855307	0.0954488	0.528183	3.31738	5.26232	cluster_2	23	10
9	-1.58707	-0.159324	-0.954531	0.540969	-1.40121	-1.60827	0.0115638	0.699184	-1.46206	-0.0979853	-0.981993	0.496552	-1.35664	-1.43183	-0.0682368	0.665232	4.0163	7.06878	cluster_2	37	10
9	1.44883	1.75624	-0.735615	0.764576	1.90729	-1.68281	0.320462	1.84264	1.62503	1.69865	-0.728539	0.825881	1.80628	-1.93748	0.26831	1.79428	-6.08915	4.81249	cluster_1	1	1
9	0.736661	1.24306	0.0808846	1.2536	1.70775	-1.34766	2.77247	1.68782	1.35264	1.88337	0.172026	1.69168	1.59807	-0.87816	2.7083	1.66387	-7.3167	3.5201	cluster_1	9	1
9	-0.692192	-0.083627	1.0036	-0.416279	0.528234	0.603262	1.10358	-0.355291	-0.112691	0.0438528	1.06698	0.0367631	0.56011	0.610967	0.892296	0.0217579	-0.91326	-5.65328	cluster_4	4	4
9	0.00202731	0.0253379	1.15927	-0.508133	0.703302	0.63917	-0.738891	-0.195386	-0.0685846	-0.0973377	1.17208	-0.430416	0.711622	0.648426	-0.712259	-0.209698	-2.00344	-6.33688	cluster_4	13	5
9	0.908852	1.51772	-0.579277	0.977135	-1.34218	-1.43966	0.516408	0.729422	0.962514	1.45977	-0.646878	0.995819	-0.989039	-1.21118	0.451442	0.72152	2.33756	6.66369	cluster_2	29	10
9	0.414751	0.203515	0.917472	2.05269	0.78247	0.75997	2.67809	1.35693	0.639491	0.947902	1.08419	2.08406	0.810323	0.763111	2.53786	1.29823	-4.02115	-3.54083	cluster_4	17	4
9	0.389755	1.94214	-0.240046	1.2939	1.24091	-1.03717	1.47905	1.39299	0.908968	1.96249	-0.210466	1.35223	1.24194	-1.02241	1.30794	1.42274	-6.40096	3.12852	cluster_1	9	1
9	-1.27222	-0.328841	-1.17196	0.140939	-1.38912	-1.73735	0.34046	1.14209	-0.721429	-0.165726	-1.19935	-0.043294	-1.52803	-1.72855	0.198231	1.10072	4.91511	7.15497	cluster_2	37	10
9	0.507605	-0.136946	0.58634	-0.572448	1.02227	0.803344	-0.880585	0.226779	0.420783	-0.261893	0.57215	-0.920901	0.98274	0.787913	-0.783072	0.169728	-1.94099	-3.87438	cluster_4	5	5
9	0.92305	1.36378	-0.343796	1.32952	-0.962744	-1.21097	1.77612	1.56299	1.02599	1.40792	-0.336267	1.33743	-1.01406	-1.58896	1.64001	1.52649	1.19521	8.12409	cluster_2	29	10
9	0.739573	0.17525	0.697917	-0.683295	1.08816	0.795996	-0.684779	0.329705	0.840104	0.151151	0.712188	-0.855779	1.04967	0.796555	-0.550465	0.303098	-3.02902	-6.58757	cluster_4	5	5
9	-1.59762	-0.309742	-1.0572	0.588387	-1.34387	-1.67022	0.215512	0.823693	-1.45577	-0.349802	-1.16154	0.428503	-1.43927	-1.64321	0.153043	0.815335	4.00433	6.95521	cluster_2	37	10
9	-0.299144	0.851949	-0.955399	0.639229	-1.38869	-1.39545	0.0750136	0.605152	-0.166719	0.685269	-0.992104	0.684234	-1.42424	-1.46584	0.0199552	0.572174	3.80552	5.57721	cluster_2	37	10
9	0.789909	2.09753	-0.14844	1.61496	1.80512	-0.923815	1.63523	1.60095	1.06509	1.97358	-0.18922	1.58653	1.71734	-0.87825	1.43411	1.56657	-7.45627	3.13651	cluster_1	9	1
9	1.1868	1.69984	-0.751328	0.620877	2.07283	-1.76137	0.238725	2.18015	1.21746	1.55654	-0.797272	0.571927	1.95484	-2.25357	-0.030168	2.1109	-6.16907	4.81873	cluster_1	1	1
9	0.657078	1.5861	-0.397172	1.19846	1.64622	-1.23464	0.628031	1.79469	0.95305	1.46249	-0.396143	1.22979	1.57526	-1.1257	1.10797	1.75291	-6.92508	3.93091	cluster_1	9	1
9	1.2724	1.7601	-0.319451	1.30035	1.34951	-1.29864	0.635491	1.09259	1.32806	1.63626	-0.362222	1.294	1.32455	-1.21949	0.585015	1.0693	-6.0492	3.04959	cluster_1	8	1
9	-0.720875	-0.156665	0.677657	-0.752944	0.226095	0.564256	-1.02236	-0.757131	-0.507779	-0.0567618	0.710871	-0.721014	0.306853	0.620353	-0.778419	-0.610582	1.18554	-5.69458	cluster_4	28	5
9	-0.0105549	0.374545	0.906954	-0.658234	0.320351	0.918916	-0.681596	0.0953636	0.248007	0.354627	1.01455	-1.11345	0.415896	0.938684	-0.620282	0.0943572	-2.50181	-6.92627	cluster_4	5	5
9	-0.687878	-0.471865	0.927274	-1.01875	0.615044	0.972564	-1.11156	-1.08981	-0.715406	-0.500016	0.895031	-0.72289	0.633586	0.929029	-0.938619	-0.428583	0.881587	-7.03069	cluster_4	19	5
9	1.3764	2.40895	0.286047	2.19936	1.65705	-0.744562	1.08763	1.5676	1.77936	2.27218	0.25833	2.19937	1.63004	-0.725466	1.00495	1.5577	-8.69155	2.34102	cluster_1	2	2
9	-0.2025	-0.0693454	0.868995	-2.54464	0.467359	0.168621	-1.38334	-1.08974	-0.289188	-0.142648	0.878009	-1.74211	0.487053	0.224316	-0.936553	-1.52745	1.17008	-9.37463	cluster_4	14	5
9	-0.172805	0.0598555	-0.841952	0.786537	-1.26198	-1.42352	-0.0658638	1.24895	-0.297736	-0.048224	-0.929544	0.652525	-1.39383	-1.75886	-0.156479	1.19498	3.61483	7.95803	cluster_2	37	10
9	-2.78866	-1.08782	-0.960422	0.630631	0.783617	-1.45472	-0.0540823	0.0722355	-2.76109	-1.28473	-1.05206	0.542007	0.701234	-1.23202	-0.219145	0.0440147	-4.80397	3.27901	cluster_1	8	1
9	-1.16654	0.274197	-1.07863	0.417269	-1.4447	-1.32182	0.0530268	0.948114	-0.755768	0.210109	-1.07313	0.398813	-1.42154	-1.04139	0.0457483	0.921197	4.14542	7.30116	cluster_2	37	10
9	-1.25061	-0.44764	-1.80577	-0.302813	-1.5895	-1.76557	-0.618616	0.541068	-0.897636	-0.412059	-1.5727	-0.270683	-1.4427	-1.88863	-0.53582	0.508666	6.1778	5.48103	cluster_2	44	10
9	1.93873	2.89468	0.433469	2.2273	1.61398	-0.434471	3.06009	1.84117	2.6836	3.07228	0.497769	2.33913	1.58788	-0.342261	2.95195	1.78124	-8.86466	2.24163	cluster_1	2	2
9	1.07705	1.79453	-0.306251	1.43346	1.51696	-0.449347	1.51112	1.47912	1.25916	1.66695	-0.306099	1.4446	1.47052	-0.313926	1.36329	1.44604	-6.96788	3.07576	cluster_1	9	1
9	0.306205	1.49754	-0.220826	1.56456	1.58637	-0.864638	1.35229	1.6913	0.633598	1.31869	-0.289996	1.52914	1.53093	-0.762195	1.1633	1.65007	-7.40469	3.16277	cluster_1	9	1
9	-1.62969	0.379003	-0.785934	0.853471	-1.27794	-1.24845	0.293782	0.63671	-1.44477	0.200304	-0.850029	0.77397	-1.29404	-1.2615	0.181269	0.608873	2.33364	6.54709	cluster_2	23	10
9	0.730867	0.542342	1.10314	-0.45233	0.787798	0.661009	-0.616548	-0.182856	0.734078	0.555921	1.17773	-0.582557	0.826411	0.688663	-0.424733	-0.10972	-2.3022	-6.08284	cluster_4	5	5
9	-1.59184	-0.666681	-1.92215	-0.794028	-1.44372	-1.84736	-1.13024	-0.131899	-1.29804	-0.744535	-1.79397	-0.679573	-1.30727	-1.96849	-1.01661	-0.124467	6.29162	4.65553	cluster_2	46	10
9	0.989743	1.26936	-0.728318	0.889368	-2.40373	-1.40539	0.980635	2.04304	1.21687	1.20602	-0.743922	0.875698	-2.81639	-1.57397	0.831619	1.99833	4.75166	8.38737	cluster_2	36	13
9	-0.26653	-0.175151	0.833807	-0.425762	0.565234	0.883347	-0.760328	-0.569069	-0.385846	-0.276231	0.832979	-0.448581	0.580691	0.857421	-0.627655	-0.753892	-0.178581	-5.10703	cluster_4	19	5
9	-0.051362	0.608549	-0.922504	0.635943	-1.8231	-1.75183	0.0952306	1.43917	0.0957601	0.593144	-0.93118	0.563739	-2.035	-2.06431	0.0580433	1.39686	4.8907	8.2721	cluster_2	43	13
9	1.0393	1.50581	-0.089995	1.72338	1.73765	-0.876551	2.6992	1.74058	1.16167	1.55737	-0.0645046	1.86485	1.63508	-0.935226	2.66773	1.71333	-7.53268	3.13263	cluster_1	9	1
9	0.149752	1.10761	-0.438011	1.02487	1.50562	-1.38462	0.459471	1.49075	0.45017	1.14632	-0.417083	1.08633	1.43329	-1.68954	0.411522	1.44888	-6.13505	3.72388	cluster_1	1	1
9	1.3143	1.9293	0.241681	2.03442	1.79428	-0.894371	1.33473	1.71331	1.80814	2.04146	0.25587	2.1099	1.73455	-0.772398	1.56916	1.73391	-8.24544	2.56184	cluster_1	2	2
9	0.606642	0.616725	-0.273776	1.50285	0.572881	-1.14812	2.78217	1.2978	1.33627	1.87998	0.117713	2.06157	0.556561	-0.634788	3.12468	1.4808	-5.57115	3.05705	cluster_1	15	8
9	1.79483	2.68144	0.0180898	1.85196	1.10001	-0.332821	0.843652	1.06897	2.18996	2.64784	-0.00490028	1.82002	1.12855	-0.216699	0.802409	1.05672	-6.4312	2.73277	cluster_1	9	1
9	0.267371	1.12246	-0.767805	0.666973	-1.44318	-1.48623	0.471414	1.40839	0.600827	1.07194	-0.793137	0.622068	-1.7061	-1.62052	0.363925	1.368	3.53167	8.27568	cluster_2	37	10
9	1.30987	2.51423	-0.182646	1.40141	1.68703	-0.941474	0.8364	1.52709	1.92827	2.50507	-0.186923	1.45585	1.63646	-0.805137	0.789051	1.51591	-7.25096	3.18949	cluster_1	9	1
9	-1.09406	0.536226	0.672042	-0.502684	0.775608	0.777699	-0.825481	-0.0674433	-0.801646	0.569055	0.691349	-0.5717	0.788607	0.769558	-0.670801	-0.0799219	-1.60604	-4.21246	cluster_4	5	5
9	0.626639	0.970765	-0.322057	1.18172	1.49692	-1.77316	0.636619	2.13231	1.11125	1.0976	-0.274157	1.30896	1.48315	-2.32608	0.567952	2.11816	-6.75834	4.3229	cluster_1	1	1
9	-1.42844	-0.42222	1.14028	-0.48164	0.74323	0.696528	1.62115	0.194935	-0.867545	-0.366453	1.15571	0.0480478	0.731777	0.695194	1.40366	0.154435	-2.85298	-6.33748	cluster_4	4	4
9	-0.450216	1.3033	-0.503261	1.00045	1.4559	-1.00443	1.09247	1.57646	-0.0539071	1.2978	-0.46055	1.04755	1.44684	-0.847546	1.024	1.57269	-6.19025	3.62518	cluster_1	9	1
9	-1.95824	-0.820912	-2.34873	-1.50822	-1.34863	-1.67084	-1.23114	0.53443	-1.81689	-0.876714	-2.19932	-1.94251	-1.31388	-1.65884	-1.20617	0.472069	6.60547	5.24546	cluster_2	45	14
9	-0.316691	-0.373843	1.01407	-2.49058	0.613592	1.04791	-0.820108	-0.312684	-0.293711	-0.420429	1.01253	-2.21268	0.599599	1.02171	-0.62059	-0.27434	0.114301	-9.41899	cluster_4	6	5
9	-0.238501	-0.858855	1.08373	-1.32952	1.03563	0.787546	-0.778092	-0.483459	-0.214945	-0.856621	1.08341	-1.90532	0.998462	0.764497	-0.726659	-0.566231	-0.753023	-7.94693	cluster_4	6	5
9	0.347124	0.0533031	-1.57951	-0.0671948	-1.35496	-1.63411	-0.31515	0.713892	0.0972285	-0.165468	-1.5723	-0.097748	-1.36473	-1.70805	-0.369876	0.662062	5.69234	5.7262	cluster_2	44	10
9	0.109375	0.825681	-0.47296	0.854372	0.910468	-0.387877	1.78276	1.43044	0.525152	0.977354	-0.519094	0.849243	0.889783	-0.321869	1.71838	1.40459	-6.08296	3.22307	cluster_1	8	1
9	0.866594	0.890078	-0.14683	1.61012	-1.13697	-0.969744	0.787529	1.67182	1.00772	0.85155	-0.238036	1.50572	-2.1067	-1.00313	0.622817	1.63544	0.0546908	8.59441	cluster_2	36	13
9	-0.0141925	1.40402	-0.462774	1.19682	-0.94049	-1.26698	0.5936	0.667997	0.270899	1.29946	-0.455279	1.24051	-0.85957	-1.15529	0.565568	0.690574	1.24154	6.36651	cluster_2	16	8
9	0.944952	1.66894	0.120946	1.89015	1.63311	-0.791542	1.49931	1.57451	1.20683	1.70229	0.0612946	1.8979	1.58974	-0.70258	1.42658	1.55493	-7.4188	2.69813	cluster_1	9	1
9	0.0683456	-0.182968	0.836466	-0.37055	0.922125	0.802206	-0.358769	0.215751	-0.0998424	-0.19388	0.814522	-0.447168	0.886538	0.790349	-0.320041	0.147167	-2.91557	-4.7332	cluster_4	4	4
9	-3.15099	-1.36578	-2.00125	-0.516101	-1.69532	-1.67605	-0.516407	0.842572	-2.60394	-1.13095	-1.87836	-0.4267	-2.01203	-1.87029	-0.438163	0.807168	6.41425	5.97837	cluster_2	44	10
9	0.269887	1.23495	-0.270926	1.45192	-1.31622	-1.12766	0.635728	1.5271	0.258264	1.08746	-0.296861	1.42599	-1.7618	-1.17796	0.539602	1.47257	2.04166	8.6586	cluster_2	36	13
9	0.0275034	1.9575	0.274022	2.15259	1.5865	-0.762987	1.09359	1.83942	0.751648	1.88979	0.207479	2.10903	1.55594	-0.641444	0.971915	1.82598	-8.51773	2.49494	cluster_1	2	2
9	-0.423647	0.439623	-1.04666	0.611865	-1.50176	-1.65331	0.992393	0.125243	-0.0465311	0.509856	-0.935775	0.72365	-1.52089	-1.78876	0.923512	0.299128	3.79984	4.24635	cluster_2	23	10
9	0.181559	-0.713267	1.15483	-0.565473	1.01157	0.589822	-1.07935	-0.0508656	-0.0657943	-0.737997	1.12229	-0.55267	0.943921	0.571873	-0.869797	0.0502656	-2.51433	-6.2322	cluster_4	5	5
9	-0.0393046	1.06819	-0.301268	1.40055	-0.868203	-1.098	0.647311	0.900562	0.356228	0.938689	-0.367338	1.35159	-0.982929	-0.989224	0.561158	0.885535	0.514024	6.91892	cluster_2	22	8
9	-0.804652	0.165901	-1.40011	-0.0387284	-1.81171	-2.13247	0.0806776	1.47939	-0.778159	0.0897884	-1.44569	-0.0493868	-1.93852	-2.252	0.147098	1.42875	5.74998	7.54257	cluster_2	43	13
9	0.133589	-0.00804616	1.06395	0.145481	0.478881	0.708295	-0.460301	-0.405847	-0.22843	-0.2495	1.02055	-0.127797	0.48047	0.692153	-0.47221	-0.468351	-1.03434	-4.72866	cluster_4	19	5
9	1.08831	0.934179	1.27453	-0.371604	0.579199	0.88523	-0.503717	-0.0856147	1.1848	0.957538	1.33353	-0.255768	0.61534	0.904464	-0.0563338	-0.0495908	-1.93328	-5.01652	cluster_4	4	4
9	0.179126	0.411252	0.922174	-0.275309	0.83205	0.693773	-0.578869	0.363025	0.357571	0.258341	0.95604	-0.356804	0.840808	0.705352	-0.48251	0.359513	-3.27384	-4.82594	cluster_4	4	4
9	-0.53969	1.35864	-0.223676	1.44135	1.55133	-1.21691	0.940443	1.43877	0.289231	1.66472	-0.113911	1.63403	1.59697	-1.04389	1.00693	1.47379	-6.77078	3.5418	cluster_1	9	1
9	-1.36726	-1.50936	-1.58497	0.0696848	-1.42631	-1.69403	-0.755244	-0.123091	-1.75863	-1.62286	-1.68201	-0.137316	-1.36742	-1.77024	-0.856603	-0.190357	4.88968	4.35076	cluster_2	46	10
9	-1.30155	-0.68177	-2.42957	-1.32624	-1.15841	-1.81769	-1.18893	0.541058	-1.36421	-0.610846	-2.21849	-1.28482	-1.10202	-2.08441	-0.967653	0.526126	6.64404	5.36645	cluster_2	44	10
9	-0.104483	1.86693	-0.238366	1.55299	-0.926959	-0.931412	0.650899	0.877068	0.624576	1.90307	-0.19969	1.67971	-0.887537	-0.742842	0.673447	0.882592	0.510997	6.96124	cluster_2	22	8
9	-0.520168	-0.347234	0.827616	-0.840504	0.4676	0.881339	-0.864198	0.0227303	-0.373513	-0.385202	0.814467	-0.903789	0.493892	0.865966	-0.819864	0.0140745	-2.50655	-7.12041	cluster_4	5	5
9	-0.494981	0.0580116	-1.43967	-0.174072	-1.4116	-1.63262	-0.384455	0.464641	-0.727208	-0.03476	-1.46199	-0.109344	-1.47606	-1.92761	-0.352792	0.449587	5.22017	4.68011	cluster_2	46	10
9	-0.147011	0.173323	-0.614281	0.978588	-0.919915	-1.29882	0.645523	0.82825	-0.208868	0.094351	-0.725658	0.867033	-0.811198	-1.25441	0.478569	0.79884	1.7281	6.59117	cluster_2	29	10
9	0.667176	0.102719	-1.03966	0.471501	-1.46086	-1.55223	-0.395732	0.59177	0.36605	-0.0407231	-1.05323	0.40529	-1.34759	-1.52153	-0.424644	0.568244	3.98458	5.37556	cluster_2	37	10
9	-2.53372	-0.195079	-1.36872	0.11629	-1.02	-1.68981	-1.01621	0.545846	-1.91761	-0.373288	-1.48296	0.096283	-0.890716	-1.72687	-0.929698	0.571841	5.06278	4.73327	cluster_2	46	10
9	1.13491	1.5097	-0.390385	1.47011	1.53214	-0.919611	1.23873	1.43043	1.0555	1.42366	-0.413946	1.42775	1.46533	-0.795511	1.09565	1.37371	-6.91931	3.23197	cluster_1	9	1
9	0.224795	-0.533573	1.40876	-0.856881	0.721322	0.853602	-0.872351	-0.887664	0.0608246	-0.596208	1.40442	-0.716228	0.710703	0.839223	-0.925908	-0.779527	-0.157646	-6.96648	cluster_4	13	5
9	-0.0910271	-0.639153	0.930137	-1.32639	0.829984	0.912349	-1.04287	-1.57122	-0.208675	-0.73582	0.894289	-1.5887	0.781269	0.890254	-0.940344	-1.71251	1.86355	-6.89782	cluster_4	14	5
9	0.832723	0.692492	-1.04133	0.245669	1.68906	-2.09346	0.0306918	1.73597	0.745419	0.62237	-1.06499	0.324857	1.58356	-2.15003	-0.0261193	1.68285	-5.27995	4.82444	cluster_1	1	1
9	-1.27912	-0.535906	-1.79811	-0.530329	-1.34129	-1.75625	-0.693313	0.503763	-1.33104	-0.76583	-1.85301	-0.392864	-1.17897	-1.96617	-0.497257	0.455471	6.19412	5.41058	cluster_2	44	10
9	-0.740553	0.845813	-0.304048	1.3669	-1.18635	-1.18297	0.757098	0.903438	-0.248903	0.775223	-0.360744	1.34786	-1.11901	-1.05495	0.615473	0.878199	1.38696	7.33759	cluster_2	29	10
9	0.275241	0.448659	0.919147	0.199424	0.162158	1.09243	-0.363661	-0.80794	0.0623179	0.315671	0.904515	0.201721	0.210427	1.04545	-0.343429	-0.735612	0.0109344	-4.82195	cluster_4	19	5
9	1.49204	0.880815	0.906269	-0.569043	0.96564	0.894848	-0.560129	0.393938	1.23192	0.715256	0.935056	-0.636389	0.941127	0.896066	-0.361147	0.377548	-3.74132	-6.11492	cluster_4	5	5
9	-0.321489	0.0710054	-1.19256	0.445576	-0.927909	-1.57313	-0.191093	0.441229	-0.670723	-0.184756	-1.37878	0.301922	-0.992361	-1.56387	-0.282933	0.366235	3.60096	5.91236	cluster_2	46	10
9	0.984095	-0.19231	1.19717	-0.261425	1.0162	0.574371	-0.671575	0.745385	0.691633	-0.263606	1.21863	-0.415645	0.984377	0.583558	-0.91528	0.692332	-3.69556	-5.82506	cluster_4	4	4
9	0.921071	1.3678	-0.204464	1.46102	1.39496	-1.0606	1.23042	1.33256	1.2259	1.30555	-0.204359	1.47763	1.34335	-0.975317	1.10258	1.31036	-6.5875	2.98126	cluster_1	9	1
9	-1.92281	0.462393	-0.471142	1.16735	-1.12414	-1.1561	0.452036	0.529017	-1.18374	0.390501	-0.556968	1.12803	-1.06022	-1.04253	0.397218	0.518194	1.44552	6.13229	cluster_2	29	10
9	-0.785325	-0.480966	-1.05735	0.59356	-1.78635	-1.6359	-0.285092	0.645848	-1.04968	-0.668913	-1.20003	0.452234	-1.40608	-1.52784	-0.34566	0.584424	4.36994	7.24713	cluster_2	37	10
9	1.22058	1.37192	-0.399658	1.35736	-0.805434	-0.931183	2.86648	1.14423	1.16261	1.61573	-0.25171	1.57477	-0.65164	-0.734428	2.75019	1.13501	0.583287	7.98686	cluster_2	22	8
9	0.225836	-0.261279	0.527093	0.663997	0.761156	0.84201	2.38505	0.756058	1.05992	0.819412	0.679924	1.29081	0.790209	0.827131	2.48411	0.951131	-3.36277	-3.67729	cluster_4	17	4
9	0.763154	1.58672	-0.316704	1.11511	1.25469	-1.09902	0.818503	1.34124	1.11597	1.58969	-0.283924	1.26777	1.24121	-0.937092	0.779035	1.31163	-6.2179	3.15161	cluster_1	9	1
9	-2.07296	-0.746915	-1.03761	0.740301	-1.06624	-1.64588	1.37633	0.565443	-2.78755	-1.06394	-1.16173	0.552388	-1.13964	-1.61412	1.12861	0.499147	3.25877	6.25041	cluster_2	23	10
9	0.39723	1.88231	0.299558	2.16858	1.06924	-0.734261	2.57357	0.933413	0.843159	1.93619	0.328169	2.2787	1.11338	-0.550172	2.42996	0.927921	-6.49056	2.70967	cluster_1	2	2
9	0.684174	0.915408	-0.681072	0.991556	-1.06722	-1.28058	1.56464	0.585303	0.556604	0.957844	-0.568972	1.09118	-1.04568	-0.971618	1.45279	0.723749	1.99561	6.21261	cluster_2	29	10
9	-0.242544	-0.577204	1.05485	-0.880722	0.532255	0.926051	-1.00972	-0.447181	-0.512959	-0.71054	1.02057	-1.29952	0.504844	0.893712	-1.05699	-0.423486	-0.58013	-5.73044	cluster_4	6	5
9	-1.21117	-0.147943	-0.76235	0.850591	0.685217	-1.24802	0.70751	0.193555	-1.10827	-0.138596	-0.731941	0.853283	0.68431	-1.28263	0.749534	0.287157	-5.25054	3.05213	cluster_1	8	1
9	0.127632	-0.0362857	0.761355	-0.658248	0.503062	0.811761	-0.700941	0.77622	-0.136621	-0.198027	0.728699	-0.637854	0.487878	0.781988	-0.716838	0.720146	-3.00145	-6.18782	cluster_4	5	5
9	0.193097	1.65894	-0.143434	1.63633	1.13832	-1.02239	1.14686	1.10684	0.620466	1.71498	-0.126545	1.6608	1.18371	-0.946041	1.10765	1.13057	-6.3719	2.89474	cluster_1	9	1
9	-0.993969	0.267474	-0.666032	1.10703	-1.25071	-1.17614	0.163326	0.756271	-0.842213	0.309025	-0.647886	1.12383	-1.11202	-1.05413	0.12358	0.728185	2.02964	6.80574	cluster_2	29	10
9	1.0361	0.867505	-0.706	0.879111	-1.2594	-1.47611	0.217613	0.668897	0.448194	0.617384	-0.799352	0.822119	-1.13897	-1.25225	0.0891188	0.641182	2.34229	6.61882	cluster_2	23	10
9	-0.777909	-0.318929	0.711468	-0.610136	0.438551	0.867503	-1.01764	-0.948575	-0.444565	-0.0299032	0.742631	-0.744311	0.491201	0.89254	-0.794193	-1.04654	1.07664	-5.7951	cluster_4	20	5
9	1.27743	0.98188	1.36527	0.508089	1.16643	0.657807	-0.45172	0.270143	1.03941	0.652137	1.38212	0.298617	1.11818	0.66961	-0.439203	0.263166	-3.37192	-3.91388	cluster_4	4	4
9	0.0450101	1.28571	-0.474017	1.06758	1.51791	-1.14737	0.454476	1.40532	0.455002	1.17218	-0.493447	1.0836	1.46102	-1.02454	0.389034	1.38246	-6.17755	3.7324	cluster_1	8	1
9	2.14368	2.99494	0.568208	2.61129	1.89247	-0.42389	2.88162	1.87954	2.67072	2.98531	0.599959	2.68711	1.90003	-0.292027	2.88205	1.89443	-9.30336	2.17344	cluster_1	2	2
9	-0.321311	0.566692	-0.605734	1.1077	-1.09252	-1.25036	0.422701	0.58103	-0.0702415	0.548769	-0.654466	1.08944	-1.0858	-1.1214	0.350353	0.57605	1.82193	6.33946	cluster_2	29	10
9	-1.74985	-0.891407	-2.16611	-0.678062	-0.486513	-1.80407	-0.777538	0.741284	-1.6007	-0.996245	-2.20524	-0.722115	-0.440952	-1.84227	-0.806851	0.676899	5.3025	5.5533	cluster_2	44	10
9	0.181068	1.54953	-0.606101	0.934736	1.69945	-0.78124	1.08955	1.33773	0.601338	1.56825	-0.506239	1.02778	1.60879	-0.674689	1.14687	1.31995	-6.20576	3.87971	cluster_1	8	1
9	-0.391973	1.09109	-0.727223	0.91798	-1.23457	-1.77227	0.278522	1.51463	0.0492162	1.24782	-0.752923	0.887922	-1.27483	-2.02161	0.278064	1.50554	3.40199	8.54287	cluster_2	29	10
9	1.30119	2.08835	-0.262248	1.44547	-0.728992	-1.20961	2.33184	1.34923	1.77706	2.29571	-0.103299	1.6977	-0.281354	-0.90916	2.2577	1.42807	0.458019	7.91184	cluster_2	22	8
9	-0.317077	0.165781	0.332366	0.078077	0.848611	0.85304	-0.564976	0.483728	-0.430957	-0.0621666	0.331943	-0.0050887	0.802811	0.831949	-0.578883	0.465094	-2.38027	-3.80282	cluster_4	11	4
9	1.10886	0.66688	-0.950347	0.524039	1.55569	-1.47781	0.425564	1.32077	0.889485	0.503754	-1.00715	0.44728	1.4465	-1.66698	0.321169	1.25498	-5.34134	4.54378	cluster_1	1	1
9	0.636575	1.9555	-0.120813	1.53282	-0.539396	-1.10778	0.858641	1.06778	1.32969	1.95922	-0.114878	1.58265	-0.51818	-1.0364	0.844598	1.09433	-0.536055	7.59385	cluster_2	22	8
9	-0.368739	0.313514	-1.3098	0.242647	-1.19374	-1.64002	-0.20195	0.844483	-0.35132	0.13994	-1.35004	0.153409	-1.16566	-1.47229	-0.228288	0.783925	4.64116	6.95909	cluster_2	37	10
9	0.219938	0.424997	0.921299	0.733101	0.997816	-0.419208	0.869025	-0.174217	-0.61942	0.0870621	0.938114	0.555241	0.975017	-0.353465	0.723566	-0.160912	-6.49745	-4.52389	cluster_3	10	7
9	1.10333	0.0891553	1.09912	-1.25142	0.674699	0.785718	-0.887135	0.523841	0.561222	-0.143577	1.06398	-1.55933	0.646647	0.772358	-0.793707	0.482654	-3.23916	-7.00066	cluster_4	5	5
9	-1.12789	0.671965	-1.13815	0.420615	-1.68301	-1.60476	-0.0450505	1.06098	-0.310958	0.743167	-1.14087	0.49748	-1.8569	-1.68924	0.0378397	1.10452	4.57383	7.33771	cluster_2	37	10
9	2.02896	2.53074	0.418117	2.30416	-0.307798	-0.635641	1.43703	0.629843	2.48321	2.5046	0.432391	2.37609	-0.208028	-0.542076	1.40662	0.628689	-2.29711	8.31936	cluster_2	15	8
9	-0.552302	-0.457787	1.30023	-1.39673	1.00641	0.698888	-1.01785	-0.938876	-0.875307	-0.549319	1.26012	-2.03038	0.94539	0.677067	-0.982644	-1.10225	0.266244	-7.51724	cluster_4	14	5
9	-0.375825	0.246199	0.895288	0.36837	0.354382	0.697257	-0.389152	-0.941577	-0.395814	0.0565542	0.921966	0.425899	0.4345	0.69299	-0.322976	-0.697104	-0.217358	-4.87201	cluster_4	12	4
9	0.755695	1.16646	-0.814347	0.853206	-1.35581	-1.50428	0.234086	0.499099	0.491116	0.944174	-0.945342	0.68193	-1.3593	-1.42829	0.129745	0.517354	2.37838	6.50988	cluster_2	23	10
9	0.912411	1.73631	0.32951	2.11208	1.5989	-0.965303	3.28084	1.47187	1.76628	2.69423	0.606067	2.53459	1.57472	-0.563223	3.20021	1.53638	-7.62109	2.59675	Noise	2	2
9	-0.0271189	1.21443	-0.273549	1.29432	1.81919	-1.56161	0.836591	1.83642	0.776087	1.25693	-0.255845	1.32447	1.73501	-1.6245	0.808563	1.7976	-7.05428	4.29707	cluster_1	1	1
9	-0.285797	-0.222666	-0.989022	0.565142	-1.36253	-1.51185	0.319509	-0.265277	-0.362108	-0.140023	-0.953387	0.682442	-1.19816	-1.62481	0.522971	0.152782	3.55122	3.87636	cluster_2	23	10
9	-0.861796	0.0707238	-1.46531	-0.058055	0.899412	-1.33143	0.244308	0.813092	-0.757676	-0.0737004	-1.35306	-0.040194	0.839402	-1.39154	0.165979	0.7715	-4.07992	4.14779	cluster_1	38	1
9	0.533269	-0.12719	0.444456	-0.577746	0.960323	0.730622	-0.570697	0.540371	0.430626	-0.0976154	0.462115	-0.290669	0.931068	0.715527	-0.444128	0.531216	-2.1044	-3.66526	cluster_4	11	4
9	-0.67574	0.44484	-0.957446	0.720573	-1.25847	-1.34004	-0.0855502	1.28278	-0.776997	0.235552	-0.986855	0.668664	-1.62938	-1.63711	-0.122281	1.22486	3.71754	7.88087	cluster_2	37	10
9	-0.620888	-0.273357	1.03724	-0.32738	0.25257	0.368812	-0.856839	-0.259251	-0.548912	-0.31525	1.02721	-0.152868	0.291241	0.380851	-0.956023	-0.191265	-0.951994	-5.56472	cluster_4	19	5
9	1.15468	0.987078	-0.779413	0.808347	1.76567	-1.19554	0.619561	1.72896	0.957984	0.880981	-0.842334	0.773317	1.63538	-0.943607	0.49317	1.65963	-6.22105	4.17496	cluster_1	8	1
9	0.112017	-0.355218	-1.64338	0.0162916	-1.28694	-1.56196	-0.984618	0.848348	-0.244041	-0.522251	-1.67844	-0.138746	-1.14242	-1.79663	-1.14782	0.766179	5.57884	6.10425	cluster_2	44	10
9	-1.24859	-0.366388	-1.72965	-0.0496053	-1.42018	-1.72117	-0.65376	0.16696	-1.33661	-0.604969	-1.8532	-0.112608	-1.37598	-1.64375	-0.802546	0.126797	5.40986	4.81731	cluster_2	46	10
9	1.83199	2.41248	0.422016	2.32301	1.54273	-0.481325	1.38096	1.28485	2.39662	2.38993	0.444398	2.39245	1.54239	-0.392748	1.41306	1.30624	-8.80678	2.09571	Noise	2	2
9	1.00983	1.44028	-0.463134	1.0112	1.9225	-1.09429	2.0828	1.99146	1.35752	1.50429	-0.392156	1.21683	1.79392	-1.23526	2.02225	1.93601	-6.9852	4.04728	cluster_1	9	1
9	-1.47359	-0.987267	-2.11287	-0.583313	-1.3559	-1.72948	-1.07735	0.123572	-1.65078	-1.18601	-2.41561	-0.825826	-1.64826	-2.01974	-1.03687	0.0925825	6.2694	5.00117	cluster_2	44	10
9	0.352978	0.40935	-0.855061	0.733229	-0.558321	-1.45298	-0.135935	1.68463	0.158019	0.299593	-0.89792	0.663091	-1.13588	-1.71073	-0.0360746	1.62163	2.30305	7.91206	cluster_2	37	10
9	0.742152	0.727611	-0.722945	0.98465	-0.852826	-1.5537	0.346078	1.17368	0.707969	0.626308	-0.719685	0.983025	-0.906408	-1.53867	0.245241	1.13134	1.73332	6.92236	cluster_2	29	10
9	1.47328	2.40032	0.712893	2.647	1.79572	-0.757073	2.67055	2.23964	2.08046	2.4609	0.692399	2.66556	1.67037	-0.781095	2.64325	2.18898	-9.17774	2.29556	cluster_1	2	2
9	1.22894	2.13016	0.140009	1.99482	1.74393	-0.835727	1.63531	1.60825	1.26523	2.10323	0.124704	2.00805	1.69892	-0.784888	1.85341	1.60925	-7.82476	2.62552	cluster_1	9	1
9	1.15686	2.48813	0.212041	2.12459	1.71234	-0.658591	1.87442	1.67557	1.6181	2.45905	0.23319	2.20868	1.62957	-0.545222	1.76895	1.63285	-8.61886	2.39936	cluster_1	2	2
9	-0.0925664	0.503592	-0.735962	0.943402	-1.38518	-1.12826	0.122681	0.938931	-0.0702415	0.411541	-0.815416	0.747556	-1.27466	-1.06217	-0.00609754	0.894908	2.10132	6.9704	cluster_2	29	10
9	-0.0711285	0.233566	-0.990597	0.86681	0.932923	-1.42559	0.142769	0.97179	-0.181991	0.0872559	-1.04948	0.709346	0.917831	-1.42148	0.0336424	0.929422	-4.87492	3.81952	cluster_1	8	1
9	-0.487706	-0.629554	0.76697	-0.827229	0.979915	0.971069	-1.04045	-1.66342	-0.410357	-0.678339	0.740284	-1.1596	0.931294	0.941739	-0.913713	-1.57824	1.95461	-6.43051	cluster_4	21	5
9	-0.229436	-0.270972	1.08581	0.216098	0.990597	0.859184	-0.682532	0.1784	-0.381288	-0.416735	1.08828	0.0534478	0.964272	0.850558	-0.685249	0.176948	-3.38519	-4.3693	cluster_4	4	4
9	1.22298	2.70658	0.757907	2.7892	1.64461	-0.453759	3.12504	1.85519	1.93819	2.66007	0.722691	2.81322	1.6124	-0.395244	3.09974	1.83851	-9.33342	2.07757	cluster_1	2	2
9	0.561339	1.40578	-0.380558	1.37839	-1.16475	-1.31454	0.559955	1.60983	0.473454	1.25116	-0.466178	1.30899	-1.74513	-1.33826	0.447293	1.58258	2.14066	8.65522	cluster_2	36	13
9	0.463599	0.341427	1.11947	-0.644425	0.621941	0.75484	-0.779232	-0.0031068	0.402701	0.185495	1.15903	-0.585713	0.643637	0.74325	-0.618977	0.0283559	-2.42925	-6.73782	cluster_4	5	5
9	0.284198	1.56726	-0.369566	1.19669	1.30954	-0.378105	1.92958	1.40726	0.615043	1.48262	-0.334409	1.32497	1.32305	-0.265406	1.79397	1.40218	-6.40023	3.13888	cluster_1	9	1
9	1.01674	0.881239	0.0114642	1.79955	1.66714	-1.15892	1.04273	1.55371	0.943744	0.763375	-0.115864	1.67868	1.56021	-1.10755	0.885098	1.50325	-7.34239	2.97693	cluster_1	9	1
9	-0.0317223	-0.000795169	1.1044	-0.530954	0.635398	0.909409	-0.64756	-0.345709	-0.0480882	-0.105022	1.08975	-0.856336	0.620433	0.89692	-0.461821	-0.497431	-1.64207	-5.66948	cluster_4	13	5
9	0.604728	1.30817	-0.526912	1.0696	-1.19421	-1.57806	0.533919	1.37028	0.703691	1.0952	-0.616367	0.99801	-1.48378	-1.60841	0.42444	1.32131	2.6546	8.36859	cluster_2	29	10
9	0.951609	1.62782	-0.521036	0.966269	1.67287	-1.15038	0.459888	1.27848	1.03234	1.49906	-0.556535	0.985456	1.58575	-1.16003	0.358996	1.2364	-6.18033	3.67135	cluster_1	8	1
9	-0.388322	0.721281	-0.665768	1.05215	-0.813693	-0.812913	0.333564	0.340234	-0.0405486	0.690924	-0.696925	1.02424	-0.754399	-0.689676	0.674756	0.377559	1.80724	5.10926	Noise	16	8
9	0.20787	0.778727	-0.160797	0.689269	1.58624	-1.1127	2.19383	1.54946	0.0366731	0.733856	-0.223029	0.714564	1.45988	-1.08243	1.9496	1.48247	-6.12228	3.78823	cluster_1	8	1
9	0.776988	1.34339	0.0728009	1.94846	-0.592133	-0.864496	2.67008	0.713042	1.33626	2.00976	0.258267	2.18882	-0.191247	-0.601358	2.73268	0.972372	-1.96512	7.72378	cluster_2	15	8
9	-0.136917	1.57199	-0.429825	1.27113	1.56462	-0.664382	0.618256	1.46132	0.365776	1.42585	-0.460068	1.24015	1.47387	-0.583957	0.575816	1.42995	-6.31568	3.24737	cluster_1	9	1
9	0.770399	0.701236	1.21961	-0.882161	1.10614	0.83675	-0.777967	-0.406176	0.740867	0.51932	1.24071	-1.05382	1.06332	0.827403	-0.394246	-0.278996	-1.30329	-6.70236	cluster_4	13	5
9	0.499007	0.519603	1.08269	-0.488563	0.788473	0.831255	-0.562551	-0.65211	0.455697	0.488287	1.08964	-0.304185	0.779351	0.812515	-0.477192	-0.729783	-1.44707	-5.87005	cluster_4	20	5
9	-0.288207	0.663508	-0.62732	0.946165	-0.976509	-1.3399	0.687215	0.115154	-0.422117	0.637761	-0.569714	1.06717	-0.989908	-1.156	0.85845	0.117176	2.17713	4.61342	cluster_2	23	10
9	1.02555	1.81127	-0.0337641	1.6879	1.67038	-0.847359	1.00962	1.71596	1.2347	1.66027	-0.0601928	1.68564	1.57779	-0.844312	0.891634	1.6672	-7.50171	2.89802	cluster_1	9	1
9	-0.892689	-0.00946927	-0.644004	-0.785437	-0.208011	-1.72949	-0.412494	1.05126	-0.145916	0.189162	-0.66833	-0.626443	0.0885784	-1.15692	-0.21219	1.02571	4.39919	5.85864	cluster_2	30	10
9	0.839953	0.187185	1.12922	-0.0498814	0.689192	0.812411	2.30707	-0.693723	0.865813	0.494879	1.16412	0.640144	0.724136	0.771161	2.02961	-0.097047	-0.522013	-5.00763	cluster_4	12	4
9	-0.153056	-1.05943	0.928829	-0.67999	0.220167	0.799191	-0.928278	-1.44015	-0.279181	-1.00518	0.899472	-0.984722	0.255781	0.768892	-0.810145	-1.63503	1.50811	-5.90563	cluster_4	21	5
9	1.18121	1.98837	-0.446506	1.03793	1.46007	-1.18199	1.30172	1.49851	1.82191	1.99398	-0.374027	1.1309	1.40819	-0.967293	1.6199	1.49166	-6.16042	3.7548	cluster_1	9	1
9	-0.641106	1.01888	-0.378953	1.21228	-1.22258	-1.16347	0.835456	0.838142	-0.125144	1.3076	-0.229694	1.49766	-1.01232	-0.940035	0.878784	0.885806	1.39944	7.2973	cluster_2	22	8
9	0.238767	-0.21354	-1.32947	-0.76547	0.844862	0.684663	-0.709324	0.885119	0.0120754	-0.284897	-1.34725	-0.909734	0.807861	0.670812	-0.544631	0.871646	0.778561	-1.90085	cluster_4	32	11
9	-1.10851	-0.178446	-1.41202	0.0750909	-1.17776	-1.6081	-0.182064	1.23842	-0.882518	-0.252341	-1.4694	-0.0279162	-1.43092	-1.80387	-0.248557	1.19578	5.21614	6.62934	cluster_2	37	10
9	1.56603	1.3469	-0.329177	1.27148	1.45245	-1.23267	0.754846	1.40449	1.71338	1.31182	-0.368514	1.25374	1.39778	-1.3175	0.675223	1.37169	-6.30502	3.5369	cluster_1	9	1
9	-0.215018	-0.219066	0.969603	0.710834	0.534132	1.02398	-0.09347	-0.291735	-0.286398	-0.301251	0.951606	0.701843	0.547317	1.00028	-0.156121	-0.361856	-2.10748	-4.21048	cluster_4	12	4
9	-1.88666	0.0534678	-0.540803	1.05707	-1.18742	-1.49613	0.240012	0.682331	-1.31238	0.112643	-0.511535	1.03776	-1.57549	-1.24275	0.218129	0.651492	2.0852	6.39486	cluster_2	29	10
9	0.574972	1.14742	-0.259106	1.49475	-0.794385	-1.0417	0.612424	1.57556	0.771723	1.14043	-0.342089	1.41269	-1.58159	-1.22076	0.497063	1.54433	0.0357831	8.47676	cluster_2	36	13
9	1.79803	1.72207	-0.0242404	1.78795	1.62355	-0.880057	2.79956	1.31084	2.23886	2.04857	0.0716665	1.94715	1.51296	-0.71939	2.74851	1.2968	-7.30289	2.70297	cluster_1	9	1
9	0.119606	-0.40604	0.790107	-1.11227	0.796676	0.891362	-1.31102	-0.707797	-0.05813	-0.43319	0.804939	-1.44056	0.788511	0.864288	-1.16862	-0.522267	0.50479	-7.48039	cluster_4	6	5
9	2.00589	2.94772	0.827477	2.85109	1.80756	-0.390319	2.80127	1.80172	2.45124	2.86902	0.823401	2.89438	1.76668	-0.337414	2.72116	1.78444	-9.3571	2.13815	cluster_1	2	2
9	0.11154	1.47291	-0.724767	0.648117	1.29191	-1.49929	2.3863	1.57822	0.797412	1.77033	-0.412438	1.13756	1.28935	-1.29767	2.25247	1.57154	-5.6427	4.37713	cluster_1	9	1
9	1.15559	1.65149	-0.304239	1.4014	-0.821768	-1.02733	0.696591	1.03901	0.955414	1.45565	-0.342455	1.4303	-0.576756	-0.911261	0.659204	1.02155	0.571109	7.11539	cluster_2	22	8
9	0.476791	1.02569	0.0188353	1.75999	-0.708505	-1.06115	0.898835	0.444856	0.533222	0.978414	-0.0568279	1.73215	-0.652654	-0.921186	0.767067	0.421848	-1.61685	6.76125	cluster_2	16	8
9	-0.397526	-0.701002	0.985547	-0.889032	0.0379382	0.803715	-1.08479	-0.35938	-0.467939	-0.750302	0.992021	-1.51636	0.103759	0.797821	-1.04143	-0.301928	-0.528398	-5.40937	cluster_4	6	5
9	-0.168428	0.565769	-0.938076	0.524126	-1.08997	-1.54499	0.0706053	0.675174	-0.0880104	0.427534	-0.887068	0.584377	-1.04987	-1.71589	-0.0243938	0.62838	3.55941	6.27572	cluster_2	23	10
9	-0.762613	-0.406294	0.697795	0.446752	0.58883	0.756848	1.55795	-0.481333	-0.228931	0.330278	0.703377	0.747028	0.611405	0.73775	1.35224	0.157847	-1.73978	-4.17297	cluster_4	17	4
9	-0.106956	-0.181178	-1.07459	0.479611	-1.73073	-1.51707	-0.239121	1.02069	-0.14069	-0.225783	-1.14828	0.360536	-1.72427	-1.54977	-0.242553	0.977412	4.57515	7.42352	cluster_2	37	10
9	-0.674579	1.22917	-0.276599	1.34489	1.02436	-0.770829	0.652093	0.264696	0.120983	1.28109	-0.264753	1.4159	1.0527	-0.685246	0.69005	0.314051	-5.58965	2.93301	cluster_1	8	1
9	-1.22153	0.660029	-0.920537	0.602469	-1.24055	-1.42348	-0.0941837	-0.364085	-1.09959	0.412586	-1.02987	0.529159	-1.13988	-1.30013	-0.194385	-0.305785	3.5977	3.71341	cluster_2	23	10
9	0.259485	-0.803887	-1.46608	0.150317	-1.46465	-1.44542	1.055	1.31051	-0.282563	-0.83744	-1.61852	-0.0324408	-0.248637	-1.52026	0.792574	1.22909	5.7486	6.99565	cluster_2	30	10
9	1.06538	1.10315	-0.408417	1.26936	1.70657	-1.0284	1.14933	1.34515	1.11017	0.998294	-0.476477	1.19069	1.60069	-0.94847	0.961577	1.29531	-6.6198	3.65781	cluster_1	9	1
9	1.72999	2.82173	0.470322	2.37304	1.41254	-0.459541	3.41549	1.75342	1.8292	2.66293	0.43264	2.40222	1.33689	-0.399595	3.33448	1.67799	-8.7936	2.43964	cluster_1	2	2
9	1.31451	1.98477	-0.439072	1.07149	1.605	-1.17529	1.91637	1.55003	1.42202	1.79541	-0.487651	1.08946	1.52948	-1.17381	1.7171	1.52001	-6.36183	3.77269	cluster_1	9	1
9	0.745788	0.452631	1.07459	0.44371	0.964769	1.029	1.5659	0.0679067	1.29084	0.766457	1.17141	0.697162	0.973831	1.04751	1.38969	0.203413	-3.19952	-4.23804	cluster_4	17	4
9	0.327586	0.293721	-1.2508	0.279204	-2.2722	-1.92979	-0.205669	1.83864	0.188873	0.133055	-1.45577	0.154632	-2.60694	-2.45873	-0.473758	1.75568	5.49152	8.05728	cluster_2	43	13
9	-0.39449	1.27671	-0.644961	0.82055	1.66318	-1.47295	0.314926	1.79345	0.718015	1.91646	-0.560079	0.963089	1.71603	-1.49286	0.5406	1.80554	-6.00234	4.57559	cluster_1	1	1
9	2.79747	2.1768	1.08418	0.562707	1.76074	0.868921	0.419243	1.72352	2.79768	2.3081	1.1464	0.815999	1.72892	0.889408	0.490609	1.68844	-4.0134	-4.07877	cluster_4	17	4
9	0.872314	1.53052	-0.272974	1.3917	1.66255	-0.617096	0.745681	1.23084	0.958496	1.38901	-0.334865	1.3563	1.54378	-0.519555	0.66054	1.1849	-6.59071	3.06977	cluster_1	9	1
9	-0.28444	-0.75262	0.7877	-0.853768	0.072311	0.95488	-1.19698	-0.997719	-0.738829	-0.869795	0.703106	-1.27384	0.0984621	0.890471	-1.0861	-1.03134	1.24712	-6.88083	cluster_4	28	5
9	1.21428	2.42835	0.25369	2.22318	1.37254	-0.287956	2.74412	0.90022	1.76802	2.64178	0.335283	2.36943	1.40232	-0.155716	2.74686	0.941535	-7.59225	2.37757	cluster_1	2	2
9	0.42232	1.53029	0.00946494	1.76449	-0.629928	-1.00146	0.933057	0.835008	0.931092	1.65855	0.068484	1.86574	-0.633609	-0.843067	0.915258	0.859773	-0.679723	7.59466	cluster_2	22	8
9	-0.637004	-0.562085	0.948379	-1.93583	0.0497638	0.72497	-1.2964	-0.216111	-0.692854	-0.640449	0.959193	-1.64483	0.0946848	0.730604	-1.31687	-0.053443	0.0864987	-8.8221	cluster_4	6	5
9	-0.429088	1.47722	-0.844237	0.572603	1.81674	-1.26401	0.192911	1.67548	0.289231	1.46474	-0.786024	0.621144	1.73616	-1.18249	0.209002	1.65564	-5.69469	4.67171	cluster_1	1	1
9	1.0482	2.41248	0.292066	2.22355	1.65665	-0.633365	2.43636	1.28119	1.78594	2.4875	0.334275	2.31849	1.62475	-0.529605	2.44876	1.28577	-8.82902	2.26833	cluster_1	2	2
9	-0.413011	-0.137063	1.02522	-3.05444	0.833045	1.00256	-1.15991	-1.67799	-0.537686	-0.283142	1.00767	-1.7434	0.806444	0.968422	-1.08028	-1.4397	1.32107	-9.5273	cluster_4	14	5
9	1.48242	2.11546	0.306805	2.1472	-0.416635	-0.721475	1.39305	1.20251	1.85759	2.05659	0.255511	2.18452	-0.415905	-0.616327	1.27765	1.18891	-1.48091	8.39536	cluster_2	15	8
9	0.165127	0.867671	-0.804264	0.828709	-1.1534	-1.3042	0.23207	0.305013	-0.104673	0.673536	-0.840789	0.755135	-0.995996	-1.29684	0.110851	0.245372	2.58382	4.64809	cluster_2	23	10
10	1.28808	1.38958	-0.529731	0.983438	1.95674	-1.16504	1.41971	2.01767	1.08355	1.16697	-0.599994	0.910517	1.78513	-1.44174	1.16794	1.93719	-6.73786	4.21452	cluster_1	1	1
10	1.54334	1.50272	0.216366	2.03949	-0.356422	-0.698366	1.24544	1.01528	1.64809	1.40862	0.118587	1.97325	-0.443998	-0.602522	1.11802	0.989814	-1.46923	8.1376	cluster_2	15	8
10	2.74098	2.88342	0.625437	2.5529	1.72298	-0.309639	2.32837	1.6358	3.13127	3.02425	0.703725	2.70592	1.73212	-0.163459	2.24101	1.65046	-9.19952	2.26441	cluster_1	2	2
10	0.835751	1.39926	0.378769	2.0466	-0.460359	-0.722767	1.11499	0.664839	1.37963	1.48039	0.40967	2.06215	-0.398909	-0.671516	1.24411	0.681471	-2.06332	7.98663	cluster_2	15	8
10	0.132785	1.25735	-0.407742	1.14831	2.02347	-1.1535	1.6853	2.10434	0.157754	1.17417	-0.466225	1.07578	1.88634	-1.77551	1.48275	2.05696	-6.99222	3.9795	cluster_1	1	1
10	0.0874102	0.342155	-1.4695	0.0127082	-1.37547	-1.49074	0.118146	0.882453	0.113038	0.153549	-1.57716	-0.0784265	-1.29943	-1.3337	0.0112403	0.856785	5.0494	6.76475	cluster_2	37	10
10	-1.73996	-2.17367	-2.05367	-0.466928	-1.63137	-1.60002	-1.0054	1.22003	-1.99838	-2.12813	-2.01729	-0.694462	-1.93945	-1.87332	-1.29466	1.14161	6.40488	6.17713	cluster_2	44	10
10	1.06656	1.52168	0.267968	2.05593	1.60624	-0.306665	1.29843	1.29117	1.54224	1.6194	0.272308	2.10239	1.55619	-0.199517	1.20851	1.26158	-8.72947	2.31386	cluster_1	2	2
10	0.347099	0.178553	-0.84503	0.743943	-0.643448	-1.60154	0.0785537	1.89002	-0.0407496	0.0853741	-0.970059	0.687102	-1.91074	-2.20339	-0.256257	1.79164	2.29573	7.77046	cluster_2	43	13
10	-0.200964	0.456471	-0.733406	0.976724	-1.18332	-1.47793	1.01579	0.617403	-0.236683	0.211962	-0.856117	0.839598	-1.19513	-1.26726	0.789791	0.557288	2.36712	6.58587	cluster_2	23	10
10	-0.471554	-0.7207	-0.748145	0.685413	-1.11696	-1.24898	-0.0967189	1.49679	-0.788026	-0.81291	-0.807044	0.63085	-1.63506	-1.45618	-0.217015	1.41458	3.31578	8.2135	cluster_2	36	13
10	1.45859	2.52645	0.667812	2.5926	-0.0919415	-0.637262	1.54466	0.679505	1.91856	2.51498	0.681827	2.64976	0.0320935	-0.522821	1.49182	0.735825	-2.3342	8.47448	cluster_2	15	8
10	0.52293	-0.0515911	-0.744968	0.922211	-1.39345	-1.17571	0.0406248	1.53533	-0.24258	-0.270823	-0.823116	0.755991	-2.00555	-1.29815	-0.131876	1.42853	3.09046	8.61281	cluster_2	36	13
10	0.84446	1.19803	-0.720956	0.88282	1.97312	-0.887263	1.88877	1.9684	0.523295	1.09525	-0.780363	0.827716	1.81743	-0.946067	1.66093	1.88686	-6.32747	4.3117	cluster_1	9	1
10	0.516734	0.430522	0.0552111	1.8055	-0.748235	-0.943585	0.92665	0.582142	0.524908	0.339671	-0.0348219	1.69767	-0.727942	-0.910617	0.771814	0.550902	-1.78781	7.25702	cluster_2	16	8
10	2.2204	2.63112	0.74265	2.67963	-0.0526058	-0.429188	1.62111	1.0468	2.80523	2.69337	0.724976	2.70038	-0.0245887	-0.320241	1.57468	1.06119	-2.22468	8.62003	cluster_2	15	8
10	1.19624	1.26619	-1.06283	0.297911	1.99837	-1.25857	0.269025	1.91399	1.40089	1.326	-0.956168	0.467933	1.79639	-1.60571	0.224562	1.81881	-5.59785	4.85761	cluster_1	1	1
10	-1.59212	-0.289093	-1.37307	0.13695	-1.21807	-1.71877	-0.199082	1.3747	-1.37939	-0.444771	-1.36018	0.105197	-1.64309	-1.81632	-0.356593	1.3024	5.39214	6.89702	cluster_2	37	10
10	-0.244017	0.161067	-0.360882	1.3896	-0.785237	-1.23859	0.538488	1.25546	-0.382956	-0.119486	-0.47479	1.25228	-1.07843	-1.05302	0.328142	1.19156	0.586764	7.67223	cluster_2	29	10
10	-0.703633	-0.245284	-0.634165	1.16934	-0.954052	-1.1555	0.0226194	1.11767	-0.830151	-0.41755	-0.795642	1.01743	-1.09588	-1.07055	-0.154137	1.03569	1.34311	7.66995	cluster_2	29	10
10	0.148251	0.757374	-0.66973	0.902226	-1.25557	-1.56261	0.0499618	1.25476	0.139051	0.560045	-0.707281	0.842222	-1.49544	-1.82893	-0.0407946	1.21792	3.26292	8.23228	cluster_2	29	10
10	1.30811	0.641347	0.152997	1.9861	0.175427	-1.09676	2.8108	2.01458	1.78232	1.55854	0.450495	2.37905	0.113042	-0.725312	2.83997	2.02384	-1.58364	8.54122	cluster_2	15	8
10	-1.23937	0.100888	-0.692355	0.788029	-1.0849	-1.44676	0.16652	-0.231473	-1.08443	-0.0526253	-0.735671	0.720835	-0.846733	-1.30837	0.0615985	-0.273956	3.02076	3.9117	cluster_2	23	10
10	0.2285	0.501196	-0.457514	1.12652	-0.877738	-1.38408	0.160028	0.649829	0.36872	0.455739	-0.545711	1.04008	-0.938432	-1.38494	0.0738895	0.595134	1.41647	6.25439	cluster_2	29	10
10	-2.01848	-0.324997	-0.961417	0.619641	-1.15543	-1.6529	-0.170027	1.18673	-1.68946	-0.49667	-1.05698	0.499816	-1.42234	-1.58017	-0.359711	1.11355	3.89577	7.67063	cluster_2	37	10
10	-0.107888	0.542865	-0.392803	1.40074	-0.84692	-1.20502	0.487568	0.383815	0.0478134	0.514037	-0.411413	1.35544	-0.7917	-1.07929	0.436228	0.397162	1.09818	5.59627	cluster_2	16	8
10	0.974894	2.08415	0.514739	2.63562	1.62253	-0.400837	2.67444	1.81265	1.27765	1.87022	0.447772	2.58276	1.54932	-0.33836	2.51382	1.77	-9.27599	2.18858	cluster_1	2	2
10	-0.0990033	-0.217749	-0.690101	0.673067	-1.2243	-1.90265	-0.345316	0.754159	-0.245483	-0.357932	-0.691603	0.48823	-1.34483	-1.96636	-0.276422	0.678305	3.03523	6.74151	cluster_2	37	10
10	-0.83646	0.524188	-0.645221	0.950125	1.2143	-0.737931	0.377596	1.39672	-0.124289	0.716035	-0.63273	1.03724	1.30413	-0.616444	0.403864	1.47571	-6.12674	3.32796	cluster_1	8	1
10	-0.255132	-0.475304	-1.62533	-0.0778214	-1.62133	-1.91391	-0.70807	1.63315	-0.591966	-0.657161	-1.71548	-0.0298141	-2.27252	-2.21376	-1.05998	1.55382	5.90291	6.80882	cluster_2	43	13
10	1.34946	1.18829	-0.360474	1.21559	1.64368	-1.00412	0.697052	1.7981	1.66166	1.35185	-0.302304	1.30206	1.60749	-0.953281	0.615217	1.78603	-6.96417	3.75095	cluster_1	9	1
10	1.1801	0.933757	-0.763399	0.556005	1.8485	-1.74047	0.422366	2.10476	1.22841	1.05566	-0.616031	0.716833	1.72762	-2.2474	1.18254	2.04246	-6.035	4.75534	cluster_1	1	1
10	1.97253	1.90799	0.114844	1.73898	-0.701284	-1.05558	0.853608	0.950931	2.21756	1.8262	0.0964446	1.69206	-0.692302	-0.978076	0.768642	0.939364	-0.593532	7.71398	cluster_2	22	8
10	0.697651	0.617443	-0.562055	1.15884	-2.60848	-1.13366	0.693034	2.24957	0.874641	0.600798	-0.606796	1.12034	-3.01079	-1.64452	0.343437	2.1938	2.44868	8.83145	cluster_2	36	13
10	-0.189117	-0.0105435	-1.07614	0.314816	-0.832503	-1.5662	-0.322514	1.34418	-0.419908	-0.179704	-1.22434	0.12639	-1.3361	-2.10143	-0.469321	1.25784	3.86077	6.70817	cluster_2	37	10
10	-0.109991	0.501464	-1.1982	0.229675	1.18143	-1.52995	-0.300458	1.24218	0.00209954	0.42189	-1.00262	0.286986	1.16874	-1.57627	-0.20575	1.22812	-4.76494	4.4501	cluster_1	38	1
10	0.568619	-0.115223	-1.48012	0.00421675	-1.65092	-1.40397	-0.443672	1.27285	0.0865102	-0.297221	-1.41772	-0.378321	-1.74298	-1.56635	-0.535177	1.19372	5.70663	7.18697	cluster_2	44	10
10	-1.86441	-0.123228	-1.84632	-0.368092	-1.30315	-1.89695	-0.605365	1.26808	-1.49626	-0.163389	-1.67239	-0.630188	-1.72256	-1.98684	-0.59586	1.2291	5.89349	6.23668	cluster_2	44	10
10	1.01769	2.25224	0.374147	2.25577	-0.124708	-0.565978	1.34242	1.34987	1.33417	2.0533	0.268745	2.21072	-0.0747024	-0.384586	1.22702	1.32272	-1.49977	8.40119	cluster_2	15	8
10	0.52519	0.651073	-0.0987176	1.66234	0.127554	-0.223322	0.968091	1.69027	0.805118	0.708846	-0.150921	1.58935	0.160609	-0.134338	0.865013	1.65017	-0.901002	7.3913	cluster_2	15	8
10	-1.83135	0.180966	-0.758817	0.699596	-1.22712	-1.39534	-0.149909	0.318298	-0.994732	0.416619	-0.607497	0.706865	-1.15204	-1.08878	-0.000696051	0.420371	3.36009	4.51511	cluster_2	23	10
10	-0.508886	0.0206616	-0.586264	1.04266	-1.20031	-1.46555	0.326512	0.812257	-0.652132	-0.0491211	-0.697885	0.886392	-1.20118	-1.56008	0.121957	0.748946	1.85985	6.74667	cluster_2	29	10
10	1.11806	1.8663	-0.31743	1.30805	1.62363	-0.462523	0.718632	1.45492	1.20373	1.67046	-0.382854	1.23065	1.54575	-0.37513	0.596155	1.43159	-6.93112	3.16175	cluster_1	9	1
10	-0.446924	0.232367	-1.73904	-0.297337	-1.70294	-1.74564	-0.696701	1.04079	-0.539234	0.0864207	-1.67328	-0.312118	-1.92999	-1.75841	-0.771366	0.995581	6.31015	6.23649	cluster_2	44	10
10	-0.517411	0.372534	-1.42129	-0.00104763	1.7323	-1.73221	0.0509205	1.79052	-0.684474	0.166983	-1.34146	0.100625	1.5159	-1.63498	-0.189337	1.66746	-5.18321	4.98985	cluster_1	38	1
10	0.538312	0.578487	-0.613196	1.07351	-1.08837	-1.26281	0.0806428	0.553262	0.288607	0.363069	-0.744644	0.944612	-1.0467	-1.11577	-0.0297884	0.51668	1.79334	6.0603	cluster_2	23	10
10	0.873536	0.0773918	-0.738861	0.982751	-0.629414	-1.17026	0.138082	1.5584	0.537087	-0.0718553	-0.797281	0.925353	-0.914676	-1.37338	0.0460558	1.48605	1.64099	7.73006	cluster_2	29	10
10	0.758701	1.5984	0.100152	1.84966	-0.605961	-0.930426	0.854963	0.402585	0.846338	1.356	0.0427281	1.74522	-0.480233	-0.877304	0.714854	0.383095	-1.86718	7.11395	cluster_2	16	8
10	-0.238616	1.42235	-0.761507	0.825846	1.09252	-1.15604	0.577989	1.10599	-0.0412817	1.27264	-0.715797	0.877034	1.06533	-1.19148	0.537306	1.06892	-5.10814	3.80959	cluster_1	8	1
10	0.711252	0.734322	-0.555933	1.02201	-1.11297	-1.27647	1.47493	1.10864	1.02281	0.832914	-0.535569	1.01747	-1.31432	-1.11594	1.34019	1.07326	1.80741	7.29566	cluster_2	29	10
10	0.274519	0.11079	-0.336233	1.37624	-0.907868	-1.36652	0.544592	1.33547	-0.0128522	-0.0493893	-0.482472	1.22575	-1.05791	-1.38128	0.379665	1.26725	0.739494	7.75365	cluster_2	29	10
10	0.197192	-0.0952576	-0.734138	1.00032	-0.180206	-1.2629	0.199477	1.38298	0.289551	-0.0802617	-0.873169	0.862652	-0.306641	-1.38807	0.357229	1.335	-0.31763	6.4443	cluster_2	31	10
10	0.859155	1.47727	-0.357536	1.37173	-1.06582	-1.03572	0.36923	0.285344	0.671998	1.28795	-0.474688	1.25476	-1.06694	-1.00164	0.220012	0.273613	1.15505	5.34445	cluster_2	16	8
10	1.51459	0.779278	-0.613044	0.944891	-1.18965	-1.14851	0.301603	1.07862	1.01872	0.509928	-0.752138	0.800964	-1.3184	-1.04152	0.12714	1.01507	2.11123	7.0977	cluster_2	29	10
10	-2.20433	-0.277563	-1.06536	0.510628	-1.4905	-1.61179	-0.338263	0.725688	-1.91177	-0.30143	-1.21644	0.306369	-1.57447	-1.62583	-0.40235	0.713032	4.3635	7.05178	cluster_2	37	10
10	0.0508218	0.0521026	-1.48258	0.00830332	-1.6625	-1.20993	-0.552247	1.04798	-0.318706	-0.124727	-1.46429	-0.0305131	-1.72197	-1.03149	-0.644515	0.957796	5.1869	6.98794	cluster_2	37	10
10	1.69198	2.62399	0.630224	2.58016	1.87853	-0.665179	1.53058	2.04653	1.8695	2.47559	0.602135	2.58063	1.8026	-0.577138	1.42913	2.01514	-9.18878	2.46017	Noise	2	2
10	1.65939	1.82882	0.260361	2.09545	-0.35016	-0.73935	1.19267	0.671735	1.79556	1.93153	0.298228	2.17169	-0.28805	-0.623794	1.15582	0.68758	-2.1443	7.98423	cluster_2	15	8
10	-0.957879	-1.07253	-0.808342	0.653174	-0.0713244	-1.17293	2.0522	1.71271	-0.453012	0.140596	-0.741061	0.811159	0.143228	-1.13444	1.9045	1.67956	-0.248158	6.20033	cluster_2	31	10
10	0.180048	0.615328	-1.23255	0.380021	-1.33986	-1.59519	-0.332359	0.135578	0.0718343	0.461974	-1.4041	0.308406	-1.37961	-1.78582	-0.408205	0.119134	4.05901	4.32871	cluster_2	46	10
10	1.8694	1.27662	0.102664	1.92586	-0.650805	-0.890225	1.188	1.59277	1.70207	1.25897	0.0666262	1.92717	-1.04418	-0.792027	1.05455	1.57041	-0.798263	8.51318	cluster_2	22	8
10	1.75505	0.336259	-0.428285	1.27844	-1.01525	-1.35611	1.01708	1.35136	1.49105	0.265661	-0.484227	1.17538	-1.40342	-1.21684	1.0155	1.31606	1.53039	7.84876	cluster_2	29	10
10	1.12965	2.21348	0.181665	2.0255	1.68195	-0.382832	1.17979	1.83895	1.28725	2.11428	0.158535	2.02162	1.62282	-0.270637	1.08536	1.81175	-8.51577	2.46622	cluster_1	2	2
10	-1.14349	-0.859737	-2.07486	-0.656202	-1.57824	-1.66516	-1.24664	0.231864	-1.45019	-1.03243	-2.13711	-0.551155	-1.51573	-1.63847	-1.04515	0.161652	6.33693	5.1539	cluster_2	44	10
10	1.68445	2.26642	0.458515	2.40335	-0.240496	-0.567792	1.42198	1.12843	1.98966	2.32377	0.427953	2.42398	-0.238958	-0.486731	1.34044	1.12837	-2.32406	8.46909	cluster_2	15	8
10	-0.294048	-0.791618	-1.25387	0.353328	-0.792903	-1.07339	-0.23236	1.67904	-0.525435	-0.892076	-1.32091	0.237498	-1.79031	-1.29758	-0.442044	1.59166	3.73323	6.59788	cluster_2	37	10
10	0.895216	1.25443	-0.420182	1.26251	-1.33168	-1.36197	0.474322	1.90053	1.11255	1.04928	-0.503747	1.19986	-2.46204	-1.8342	0.359526	1.859	2.17054	8.63699	cluster_2	36	13
10	-0.936481	-0.382721	-1.34452	0.234094	-1.33171	-1.52086	-0.62047	0.320728	-1.32	-0.581007	-1.47368	0.122242	-1.25072	-1.33479	-0.601535	0.252977	4.98266	4.62386	cluster_2	46	10
10	1.14257	1.14284	-0.0455842	1.6862	-0.653627	-1.08021	0.876083	1.49047	1.18912	1.07284	-0.15688	1.60288	-0.909316	-0.969443	0.690635	1.45592	-0.301219	8.45444	cluster_2	22	8
10	1.73072	2.46971	0.840016	2.81652	1.85755	-0.594324	2.99602	1.98375	2.02504	2.45414	0.854408	2.88111	1.79655	-0.539957	2.89617	1.9667	-9.53206	2.0735	cluster_1	2	2
10	0.00165028	-1.68489	-0.984904	0.592419	-1.01533	-1.50479	0.0616646	1.0991	-0.707139	-1.74836	-1.15385	0.53381	-1.21451	-1.63845	-0.0807149	1.00202	3.78098	7.66443	cluster_2	37	10
10	1.52173	2.42094	0.649665	2.6484	1.85857	-0.365404	2.70644	1.83776	1.91511	2.31864	0.621318	2.67436	1.80485	-0.303336	2.5908	1.83322	-9.40025	2.09985	cluster_1	2	2
10	0.246223	-0.293347	-1.56156	-0.243211	-1.72538	-2.13056	-0.676872	1.3782	-0.141707	-0.424435	-1.40468	-0.490094	-1.96611	-2.24605	-0.793037	1.31321	5.98186	6.78269	cluster_2	43	13
10	0.940725	2.30184	0.796695	2.76706	1.57646	-0.352283	2.50694	1.70727	1.55022	2.21915	0.763525	2.80611	1.55238	-0.323807	2.40537	1.68989	-9.31035	2.17251	cluster_1	2	2
10	0.402225	2.00073	-0.170495	1.3959	1.67705	-1.63264	0.907516	1.94645	1.07139	1.93406	-0.186903	1.44345	1.63012	-1.59898	0.791857	1.91475	-7.12083	4.26956	cluster_1	9	1
10	0.769238	1.17988	0.199298	1.99719	-0.475211	-0.714207	1.16481	0.76197	0.765197	1.08727	0.130922	1.95551	-0.47219	-0.638737	1.01486	0.723836	-2.08438	7.9526	cluster_2	15	8
10	0.850397	0.971192	0.265146	2.1156	-0.34433	-0.795969	1.60385	0.752908	0.716395	0.907074	0.18224	2.06156	-0.339311	-0.73734	1.4882	0.722759	-1.98146	7.92183	cluster_2	15	8
10	-1.28161	0.0864205	-0.533604	1.03813	-0.83342	-1.13154	0.724838	1.37261	-1.28412	-0.112213	-0.59458	1.00239	-1.0916	-1.36841	0.537669	1.29097	1.38518	7.97542	cluster_2	29	10
10	-0.104405	0.298819	-0.171259	1.51567	-0.828872	-1.17385	0.707207	1.49979	-0.293113	0.238742	-0.253938	1.50097	-0.912179	-1.27601	0.552556	1.46994	-0.0135609	8.54691	cluster_2	22	8
10	0.535073	0.751827	-0.893785	0.539989	1.76041	-1.55317	1.89753	1.76066	0.758999	1.22963	-0.411237	1.21271	1.61712	-1.39123	1.82214	1.76163	-5.73446	4.76148	cluster_1	9	1
10	0.0803596	0.837211	-0.646347	0.758035	1.62725	-0.713776	0.851675	1.59393	0.321567	0.787362	-0.585531	0.991946	1.51381	-0.671854	1.07626	1.54761	-6.13493	4.11266	cluster_1	8	1
10	2.07952	1.65847	-0.0974782	1.77998	-0.665323	-0.977954	0.68414	0.886638	1.88003	1.4969	-0.174261	1.69574	-0.62581	-0.84802	0.597441	0.877671	-0.51747	7.78855	cluster_2	22	8
10	0.661426	0.754215	-0.75773	0.841558	-1.03283	-1.38398	0.24999	0.746045	0.584245	0.693423	-0.822678	0.89554	-1.00673	-1.44968	0.169701	0.713198	2.33421	6.40699	cluster_2	29	10
10	-0.0416414	0.400411	-0.238998	1.47046	-1.28986	-1.01318	0.638839	1.65292	-0.0913702	0.33716	-0.341095	1.38538	-1.84641	-0.931466	1.00389	1.58381	2.14103	8.58543	cluster_2	36	13
10	1.59803	1.29018	-0.095889	1.58326	1.80611	-0.699924	1.32273	1.76686	1.51813	1.18088	-0.152824	1.55199	1.67179	-0.592499	1.15045	1.69635	-7.60437	2.89019	cluster_1	9	1
10	0.906431	1.94669	-0.0196092	1.84815	-0.588454	-0.964555	0.743862	0.750274	1.11127	1.69526	-0.106882	1.7776	-0.569313	-0.871015	0.622475	0.709469	-1.34006	7.48055	cluster_2	16	8
10	0.956746	0.936785	-0.586459	0.885026	1.92694	-1.27407	0.386289	1.97809	0.645099	0.723429	-0.673301	0.864093	1.75659	-1.30691	0.148615	1.87424	-6.38427	4.35215	cluster_1	1	1
10	0.270503	0.567412	-0.992762	0.635368	-1.14526	-1.56849	-0.170779	0.285065	-0.0723054	0.341331	-1.11342	0.561275	-0.934054	-1.5943	-0.263635	0.269589	3.46089	4.39475	cluster_2	23	10
10	-0.731703	-1.15902	-1.52743	0.0218673	-1.26014	-1.40542	1.06823	0.916897	-0.675345	-0.468799	-1.33223	0.12017	-1.17333	-1.43647	0.895301	0.974448	4.98738	6.60608	cluster_2	37	10
10	0.0287249	-0.024904	-0.532685	1.15876	-1.06082	-1.09373	0.219441	1.37599	-0.198107	-0.214192	-0.64292	0.991443	-1.52863	-1.07568	0.0720212	1.31536	1.27297	7.76051	cluster_2	29	10
10	0.988097	0.631094	-0.326871	1.33991	-0.97004	-1.10348	0.436329	0.523986	0.606195	0.471573	-0.396111	1.26721	-1.0408	-1.15836	0.291631	0.490776	1.0509	6.12225	cluster_2	16	8
10	0.341695	-0.594769	-1.34665	0.0535795	-0.911922	-1.388	-0.16524	1.04574	-0.521446	-0.853281	-1.50406	-0.12755	-1.04039	-1.61561	-0.437153	0.939705	4.84837	6.46714	cluster_2	44	10
10	-0.770513	-0.520756	-0.880368	0.686625	-0.594151	-1.43322	0.0543181	1.4052	-0.903164	-0.590431	-0.977671	0.568158	-0.975782	-1.45181	-0.0968163	1.33173	3.41851	6.61861	cluster_2	37	10
10	1.16256	1.79429	0.439889	2.37991	1.83655	-0.570283	2.45402	1.86853	1.09711	1.66242	0.354385	2.32709	1.72679	-0.519894	2.25333	1.80678	-8.99086	2.33024	cluster_1	2	2
10	0.297367	0.774013	-1.28717	-0.0668436	-1.58031	-1.245	-0.594871	0.901806	0.28364	0.562804	-1.25553	-0.240087	-1.61297	-1.40397	-0.543307	0.847405	4.79141	7.01182	cluster_2	37	10
10	1.40345	1.92291	0.209093	2.07481	-0.430433	-0.638409	1.33712	1.02427	1.8097	1.8469	0.0924359	1.9661	-0.450059	-0.506057	1.19132	0.984705	-1.39436	8.23266	cluster_2	15	8
10	-0.234849	0.207901	-1.09776	0.366463	-1.42444	-1.48235	-0.207788	1.22396	-0.255688	0.161155	-1.04414	0.343157	-1.75088	-1.33603	-0.313696	1.18114	4.60929	7.76281	cluster_2	37	10
10	-0.359537	0.353578	-1.02758	-0.0288006	-1.5665	-1.87068	-0.570732	0.847488	-0.439976	0.275165	-1.08437	-0.121766	-1.62475	-1.90765	-0.590909	0.789406	5.32188	7.01693	cluster_2	37	10
10	0.0467903	1.00157	-0.509506	1.13671	-0.176418	-1.64981	0.174268	1.51444	0.0113432	0.695783	-0.624511	1.00409	-0.244297	-1.74853	0.00528624	1.44163	-0.465629	6.15975	cluster_2	31	10
10	1.37154	1.26503	-0.926455	0.58054	1.77595	-1.29477	0.156465	1.91488	1.04395	0.982352	-0.944824	0.513587	1.62517	-1.52979	-0.113831	1.8334	-6.02846	4.53951	cluster_1	1	1
10	0.155746	0.109789	-0.799837	0.392092	-0.712157	-1.30615	-0.342209	1.56103	0.253705	0.123775	-0.871148	0.442675	-0.919071	-1.18301	-0.332843	1.51803	3.3775	6.97882	cluster_2	29	10
10	0.381529	0.710293	-0.473555	1.11641	0.977269	-1.05359	0.495298	1.63682	0.522725	0.62078	-0.550997	1.08659	0.968703	-0.964829	0.377089	1.59341	-6.24697	3.20811	cluster_1	8	1
10	-2.11123	-0.617599	0.0490249	1.77097	0.686592	-1.19084	0.9087	0.729398	-2.28666	-0.853232	-0.106364	1.62165	0.604817	-1.11895	0.673427	0.619854	-6.09192	2.74281	cluster_1	8	1
10	1.03579	0.299318	-0.967603	0.496748	-1.13634	-1.15293	0.0262487	1.21317	0.684563	0.109619	-1.01445	0.442029	-0.992348	-1.07587	-0.0843016	1.1542	3.57175	7.45602	cluster_2	37	10
10	2.34236	2.26639	0.428518	2.27201	2.0095	-0.656494	3.37448	2.29509	1.71807	1.9189	0.33569	2.22274	1.83501	-0.704911	3.17599	2.18541	-8.8765	2.42097	cluster_1	2	2
10	0.582069	0.921007	-0.0306143	1.65391	-0.642145	-0.880808	0.824462	1.44666	0.31616	0.764262	-0.140009	1.55074	-0.909081	-0.834219	0.636933	1.39172	-0.299202	8.45251	cluster_2	22	8
10	0.486421	0.250999	-0.309331	1.2972	-0.950465	-1.42789	0.587955	0.823148	0.588698	0.27505	-0.363872	1.27728	-0.822877	-1.33316	0.455966	0.780756	1.10803	6.81966	cluster_2	29	10
10	1.75593	1.20314	-0.381182	1.24264	-1.25918	-1.21541	0.45871	0.659898	0.907432	0.782893	-0.490142	1.14582	-1.5265	-1.11213	0.3433	0.608559	1.37242	6.20238	cluster_2	29	10
10	0.926756	1.40476	-0.248593	1.42474	-1.07128	-1.22537	0.711011	1.52614	1.09256	1.25848	-0.36286	1.34092	-1.46875	-1.05199	0.523542	1.51768	0.510851	8.40631	cluster_2	36	13
10	-1.07317	-0.88374	-1.21338	0.312636	-1.46553	-1.57042	-0.453854	1.03041	-1.00025	-0.969336	-1.25189	0.177645	-1.62649	-1.84598	-0.511441	0.965622	4.567	7.09819	cluster_2	37	10
10	0.524468	1.4424	-0.195436	1.56568	1.78078	-0.983286	0.78928	1.97291	0.476626	1.22684	-0.278084	1.41978	1.63392	-1.00856	0.607528	1.88641	-7.47294	3.2487	cluster_1	9	1
10	-0.444604	-0.0655564	-0.946898	0.739467	-1.12666	-1.41092	-0.207148	0.592643	-0.586493	-0.187205	-1.07094	0.544872	-1.05645	-1.39775	-0.218528	0.575314	2.52197	6.37115	cluster_2	23	10
10	0.763054	0.748451	-0.90583	0.646124	-0.394681	-1.70588	0.097794	1.79134	0.928446	0.747224	-0.911629	0.63299	-0.591728	-2.28097	-0.0410027	1.73716	-0.347454	5.5269	cluster_2	30	10
10	0.577	1.32144	-0.494834	1.08562	-1.22543	-1.05697	0.326374	0.856897	0.0927677	1.01968	-0.581043	1.01258	-1.45425	-1.01664	0.162266	0.787794	1.83773	6.8657	cluster_2	29	10
10	-0.287352	0.0668555	-0.289799	1.48894	-0.811646	-0.881921	0.614984	0.547536	-0.84413	-0.159605	-0.435165	1.34769	-0.840098	-0.822465	0.450295	0.465691	0.643392	6.46533	cluster_2	16	8
10	1.11017	1.78102	0.395077	2.12237	-0.523574	-0.833886	1.18798	0.909191	1.18499	1.60406	0.339012	2.11821	-0.484789	-0.782725	1.02802	0.879294	-1.88384	7.97567	cluster_2	15	8
10	0.544031	1.62581	-0.0992118	1.61887	1.42367	-0.944454	0.749149	1.22463	0.734609	1.37795	-0.186223	1.54824	1.40467	-0.917737	0.623783	1.1951	-6.50168	2.86467	cluster_1	9	1
10	0.288431	1.07819	-0.244513	1.45364	-0.793281	-1.09195	0.567204	0.965704	0.643158	1.16673	-0.158581	1.58525	-0.58011	-0.982746	0.61054	0.929154	0.405558	7.03197	cluster_2	22	8
10	-0.318931	0.429084	-0.943648	0.597613	-1.14669	-1.40022	-0.128279	0.422889	-0.986793	-0.0354129	-1.07752	0.358132	-1.14741	-1.24649	-0.287613	0.349209	3.41258	4.55814	cluster_2	23	10
10	-0.00627244	0.188959	-1.0511	0.708144	-1.69468	-1.45368	-0.021747	1.46421	-0.146708	0.0901403	-1.05908	0.685825	-1.76562	-1.55811	-0.145515	1.41036	4.60004	8.17543	cluster_2	37	10
10	0.129725	1.27903	-0.668554	0.879904	1.42407	-1.31528	0.372504	1.23895	0.140469	1.05565	-0.712616	0.864938	1.35297	-1.13631	0.281012	1.17506	-5.38265	3.79266	cluster_1	8	1
10	0.489591	1.18431	-0.0273513	1.61442	-0.539652	-1.13822	0.935848	0.593183	1.08311	1.2704	-0.0855288	1.59708	-0.571824	-0.949537	0.818546	0.58978	-1.83113	7.05146	cluster_2	16	8
10	1.74852	2.78223	0.38284	2.30391	-0.411755	-0.415685	1.3255	1.40086	1.98094	2.68762	0.338918	2.28883	-0.482227	-0.306947	1.21471	1.40742	-1.28573	8.42457	cluster_2	15	8
10	1.46042	2.20583	0.476749	2.3054	1.81362	-0.667711	2.30005	2.14043	1.82028	2.15973	0.456511	2.33841	1.7356	-0.643813	2.15261	2.08939	-8.89708	2.43239	cluster_1	2	2
10	0.0548528	0.947816	-1.37934	0.0396451	-1.93599	-1.80011	-0.738083	1.53833	-0.202226	0.640352	-1.48122	-0.0235989	-1.95701	-2.36978	-0.707719	1.47636	5.72395	7.68823	cluster_2	43	13
10	0.988348	0.468928	-0.311749	1.36674	-0.797414	-1.20637	0.444073	0.589206	0.495531	0.241574	-0.452871	1.23573	-0.90412	-1.03285	0.254127	0.533349	0.750748	6.47809	cluster_2	16	8
10	0.672674	1.73978	0.0685263	1.7823	-0.65088	-1.19487	2.59565	1.94923	1.26391	2.09094	0.224522	1.9921	-1.21212	-1.03921	2.59801	1.95946	-0.335923	8.54115	cluster_2	22	8
10	2.30615	2.3555	0.683689	2.56136	-0.174635	-0.653468	1.45031	0.712329	2.60444	2.31181	0.715556	2.62921	-0.0617157	-0.518848	1.37334	0.664669	-2.34359	8.46966	cluster_2	15	8
10	0.6435	0.976181	-0.206719	1.49049	-0.374551	-1.09822	0.647014	1.28502	0.414395	0.716612	-0.299052	1.36291	-0.504293	-1.033	0.464354	1.21763	0.224936	7.2338	cluster_2	22	8
10	-0.905099	-0.571984	-0.373023	1.18409	-1.06668	-1.35027	0.395757	1.01141	-0.504205	-0.415946	-0.332436	1.15439	-1.00317	-1.08785	0.323687	0.99663	1.53343	7.58052	cluster_2	29	10
10	-0.255486	-0.00687233	-0.942341	0.687501	-1.29081	-1.5092	-0.109264	1.11853	-0.606154	-0.202889	-0.964542	0.616924	-1.48657	-1.54426	-0.166647	1.05786	3.86852	7.68992	cluster_2	37	10
10	-0.144065	1.61914	-0.646856	1.00907	-0.808262	-1.20595	0.299175	1.49178	0.389709	1.68225	-0.689988	0.936402	-1.2443	-1.56065	0.230582	1.4755	1.77881	7.92591	cluster_2	29	10
10	-1.77051	-0.00973958	-0.0278848	1.75713	-0.78248	-1.05645	0.828625	1.07487	-1.0029	0.0600148	-0.0523654	1.78444	-0.734937	-1.05414	1.03932	1.06095	-0.477521	7.75486	cluster_2	22	8
10	-0.952738	-0.300844	-1.35388	0.126653	-1.03461	-1.50207	-0.482264	1.21215	-1.03926	-0.20658	-1.31591	-0.0153751	-1.06145	-1.8172	-0.655739	1.21269	5.04522	6.65207	cluster_2	30	10
10	1.30165	2.37211	0.838377	2.84057	1.55674	-0.399209	3.13039	1.69157	1.62802	2.21701	0.759732	2.82156	1.53024	-0.346933	3.01482	1.65417	-9.25969	2.21292	cluster_1	2	2
10	-1.33199	-0.547475	-0.722741	0.901296	-1.10643	-1.6364	1.94493	0.850978	-2.10719	-0.819033	-0.886286	0.799003	-1.13837	-1.71096	1.68329	0.74454	2.63366	6.67307	cluster_2	29	10
10	0.451541	0.256979	-1.70379	-0.22141	-0.625207	-1.31362	-0.659968	1.31627	0.213461	0.106868	-1.71424	-0.228039	-0.774231	-1.36193	-0.689887	1.26499	5.212	6.1298	cluster_2	30	10
10	0.437553	0.774857	-0.017347	1.69685	-0.612197	-0.87328	0.740476	0.717057	0.700992	0.720385	-0.0906534	1.61531	-0.578941	-0.826081	0.593268	0.673828	-1.55639	7.32744	cluster_2	16	8
10	-0.177797	0.730424	-0.701491	0.949086	-1.07311	-1.26824	0.162065	1.16814	-0.351349	0.538166	-0.784565	0.836756	-1.18049	-1.33434	0.0188894	1.10417	2.21484	7.56016	cluster_2	29	10
10	-0.616366	-0.145363	-1.81828	-0.371077	-1.4131	-1.84743	-0.52123	1.27103	-0.737266	-0.366827	-1.71953	-0.446449	-1.54451	-2.15389	-0.718857	1.19333	6.24696	6.36451	cluster_2	44	10
10	1.05804	2.09484	0.275337	2.00527	1.95534	-0.980779	2.27617	1.99782	1.40735	1.87396	0.167676	1.97811	1.75286	-0.973895	2.09491	1.90609	-8.47871	2.48059	cluster_1	9	1
10	0.0192537	0.236866	-0.779612	0.79617	-1.24558	-1.56234	0.0553883	0.527194	-0.120388	-0.027686	-0.785473	0.764133	-1.05064	-1.66368	-0.0352579	0.47184	2.42795	6.48721	cluster_2	23	10
10	0.485941	0.475879	-0.258806	1.39323	-0.794956	-1.12454	0.570718	0.480494	0.200735	0.264236	-0.332949	1.33961	-0.70754	-1.0485	0.453172	0.428886	0.882171	5.76789	cluster_2	16	8
10	0.489064	0.77075	-0.818587	0.831552	-1.17393	-1.5405	0.0995254	0.92401	0.749872	0.739556	-0.864992	0.734937	-1.33569	-1.35875	-0.00198524	0.897744	2.72849	6.67528	cluster_2	29	10
10	-0.312492	-0.878632	-1.62364	-0.0623228	-1.58386	-1.47112	-0.514121	1.12491	-0.766462	-0.987655	-1.62371	-0.0626273	-1.70145	-1.52211	-0.657207	1.02885	5.94438	6.77134	cluster_2	44	10
10	1.58994	0.23705	-1.13343	0.335866	-1.66342	-1.71181	-0.26929	1.18649	1.38303	0.0563365	-1.21119	0.263604	-1.82362	-2.03702	-0.44452	1.17137	4.89031	7.56912	cluster_2	43	13
10	1.07066	0.547168	0.045614	1.91697	-0.506935	-0.860028	0.85332	1.62402	0.536164	0.226016	-0.141788	1.75551	-0.95698	-0.824627	0.624128	1.54076	-1.03173	8.65646	cluster_2	22	8
10	1.457	1.75601	0.216909	2.09407	-0.451086	-0.556723	1.32183	1.6144	1.38525	1.5452	0.158032	2.07549	-0.703201	-0.527683	1.17622	1.54943	-1.22912	8.48189	cluster_2	22	8
10	0.00554968	0.545771	-1.05427	0.622216	-1.49712	-1.17619	-0.290291	0.930816	-0.350901	0.204666	-1.15447	0.545439	-1.64592	-1.32358	-0.487906	0.890206	3.90869	7.48381	cluster_2	37	10
10	1.03908	0.539453	-0.978012	0.6359	-1.24068	-0.768678	-0.0262109	1.41137	0.79027	0.544571	-1.0268	0.555371	-1.26793	-0.731399	-0.124135	1.37293	2.70658	7.38612	cluster_2	29	10
10	1.23539	2.95665	0.524307	2.42893	1.81989	-0.578181	2.65437	2.00477	1.854	2.82403	0.495604	2.43325	1.77567	-0.579085	2.53407	1.99651	-9.08274	2.29574	cluster_1	2	2
10	1.6517	1.63781	0.0534202	1.79843	0.179653	-0.845695	2.8958	1.40105	1.95072	2.05791	0.334518	2.18781	0.156961	-0.554391	2.78466	1.52238	-1.14179	7.5372	cluster_2	15	8
10	0.461056	0.451147	-0.571865	0.78118	-1.29411	-1.48468	0.0972207	0.701181	0.443186	0.357276	-0.59306	0.626743	-1.24174	-1.55831	0.0453341	0.670818	2.41497	6.63053	cluster_2	29	10
10	1.10456	1.64634	0.362383	2.18739	1.63847	-0.521668	1.37919	1.40936	1.23996	1.70569	0.420413	2.31382	1.58645	-0.398781	1.36618	1.3761	-8.87875	2.23873	cluster_1	2	2
10	1.61192	1.69367	0.181692	1.93462	-0.4251	-0.641808	1.11785	1.38884	1.83695	1.52424	0.183794	2.00514	-0.347197	-0.526284	1.01585	1.36015	-1.16262	8.41063	cluster_2	15	8
10	-0.430156	0.712066	-0.0700464	1.63857	-0.947811	-1.10289	0.742821	1.27149	0.0636113	0.830127	-0.0702296	1.7053	-0.984532	-0.955041	0.699406	1.25349	-0.340007	8.24859	cluster_2	22	8
10	1.16178	1.44324	-0.391077	1.25356	1.73955	-1.19983	0.826692	1.70191	1.33038	1.43388	-0.395861	1.22562	1.62197	-1.07675	0.688199	1.63468	-6.97341	3.84431	cluster_1	9	1
10	-0.272152	-1.47546	-1.82054	-0.469419	-0.866029	-1.83525	-0.763339	1.49333	-0.672148	-1.55652	-1.63293	-0.622326	-1.24507	-2.28007	-0.959591	1.40249	5.54964	6.17613	cluster_2	44	10
10	-0.441896	0.205522	-1.03076	0.59859	-1.23647	-1.35565	-0.233156	0.501167	-0.402469	0.0160816	-1.15081	0.445631	-1.23317	-1.36907	-0.304039	0.486492	3.75643	5.52944	cluster_2	37	10
10	-0.248852	0.131214	-0.989511	0.480324	-1.25164	-1.81014	0.00154747	1.82698	-0.350621	-0.020181	-1.0797	0.281378	-2.3813	-2.1046	-0.310821	1.73934	4.98201	8.03217	cluster_2	43	13
10	1.26054	-0.430259	-0.600203	1.04884	-1.10455	-0.848577	0.044607	-0.0629307	1.2429	-0.417567	-0.63193	0.997432	-1.10546	-0.716592	-0.0296371	-0.159256	2.05848	4.52192	cluster_2	23	10
10	0.141164	-0.167755	-0.58868	-0.334185	-1.42816	-1.77452	-0.826362	0.474295	0.0550701	-0.199047	-0.620178	-0.157469	-1.43689	-1.84928	-0.709316	0.449005	4.80484	4.7179	cluster_2	46	10
10	2.07381	2.77924	0.495612	2.35277	-0.202334	-0.550493	1.39729	0.864152	2.39487	2.56831	0.476792	2.39332	-0.189928	-0.459773	1.34347	0.873759	-2.36119	8.44575	cluster_2	15	8
10	0.663283	1.59431	-0.463937	1.23274	1.7896	-0.905505	0.648313	1.8815	0.542841	1.33773	-0.506166	1.13591	1.64515	-0.814136	0.467482	1.79131	-6.89638	3.97736	cluster_1	9	1
10	1.01009	1.09767	-0.894578	0.212673	-1.31962	-1.69511	-0.0207645	1.09284	0.579314	0.769091	-0.965722	0.320214	-1.53787	-1.66785	-0.147412	1.01467	4.17287	7.36499	cluster_2	37	10
10	-0.450086	-1.04883	-1.34938	-0.0038879	-1.54684	-1.7006	-0.38231	0.15271	-0.757271	-1.12315	-1.38335	0.00297663	-1.50226	-1.83997	-0.489632	0.115167	4.98306	4.53455	cluster_2	46	10
10	1.34915	1.36958	-0.234822	1.21726	1.90314	-0.554377	2.09944	1.93863	1.11198	1.18764	-0.29552	1.20274	1.6993	-0.577768	1.92644	1.84921	-7.4388	3.1478	cluster_1	9	1
10	-1.62284	-1.68902	-1.40362	0.0329926	-1.35442	-1.4903	-0.695006	0.811138	-1.74165	-1.84099	-1.48474	-0.170364	-1.45066	-1.73816	-0.865019	0.730873	5.01613	6.66637	cluster_2	44	10
10	0.14215	0.986821	-0.144501	1.62094	-0.785135	-1.1276	0.807567	0.906765	0.45934	1.00843	-0.162996	1.61745	-0.767316	-0.938364	0.699584	0.895048	0.117539	7.16009	cluster_2	22	8
10	0.215753	1.01787	-0.72631	0.847503	-0.764147	-1.77041	0.240838	1.4391	0.37468	0.965027	-0.756442	0.778391	-1.12024	-1.84648	0.124591	1.34872	2.01455	7.8344	cluster_2	29	10
10	0.377987	0.37375	-0.827842	0.8173	-1.06199	-1.3573	0.0240817	1.56335	-0.0568275	0.138881	-1.03308	0.615415	-1.83627	-1.27998	-0.224373	1.4726	2.52776	8.01513	cluster_2	36	13
10	-0.506238	-0.56857	-0.633551	1.16447	-1.16572	-1.11055	-0.00774732	1.21759	-0.739591	-0.739968	-0.784411	1.01233	-1.39808	-0.970204	-0.231615	1.13843	1.40141	7.78837	cluster_2	29	10
10	1.62754	1.63572	-0.202589	1.60147	-0.903909	-0.946756	0.680274	0.893734	1.68741	1.48405	-0.1645	1.6822	-0.704017	-0.743416	0.652797	0.89243	0.110957	7.22954	cluster_2	22	8
10	-0.325794	0.0282032	-0.642516	1.14172	-1.31195	-1.05016	0.187166	1.78447	-0.449226	-0.111131	-0.764172	0.939256	-2.27652	-1.32669	-0.180767	1.70013	2.4308	8.56758	cluster_2	36	13
10	0.351057	0.982293	-0.479884	1.49293	1.72958	-0.65592	1.65773	2.03972	0.489214	0.818764	-0.541364	1.3868	1.603	-0.69402	1.44835	1.96524	-7.32165	3.60175	cluster_1	9	1
10	0.902429	2.30991	0.564382	2.48818	1.81244	-0.463261	1.51714	1.7964	1.76448	2.30528	0.579801	2.55145	1.73403	-0.402799	1.45545	1.78274	-9.18315	2.25464	cluster_1	2	2
10	0.504291	0.801912	-1.28319	-0.512945	2.02605	-1.83194	-0.0608545	1.90739	0.291496	0.829739	-1.2059	-0.225291	1.79429	-2.34156	-0.138246	1.79772	-5.08803	5.08159	cluster_1	38	1
10	0.196293	0.14067	-0.253203	1.55247	-0.958055	-1.24213	0.575141	0.095565	-0.0367461	-0.162758	-0.388667	1.40298	-0.898794	-1.23198	0.399051	-0.0149025	0.982581	5.14856	cluster_2	16	8
10	0.77887	0.96523	-0.168038	1.63437	-0.809781	-1.08201	1.45955	0.710171	0.684193	0.765407	-0.274186	1.59206	-0.85684	-0.93201	1.23927	0.630697	-0.0387844	7.19489	cluster_2	16	8
10	0.293182	0.510146	-0.73814	0.810102	-1.64133	-1.38359	0.2731	1.2761	-0.149182	0.236764	-0.871924	0.692687	-1.87652	-1.54326	0.0280542	1.20542	3.35397	8.23312	cluster_2	36	13
10	-0.177255	-0.406561	-1.02032	0.0707757	-0.965564	-1.752	-0.341372	0.919121	-0.292646	-0.453117	-1.09665	-0.0674654	-1.03434	-2.19113	-0.475783	0.853333	4.40342	6.17141	cluster_2	30	10
10	0.352946	0.693686	-0.622063	0.799783	1.86365	-1.29334	0.305307	1.75249	0.351432	0.638124	-0.681651	0.750495	1.74238	-1.51637	0.125594	1.70387	-6.12438	4.43296	cluster_1	1	1
10	-0.861283	-0.389142	-0.942719	0.658784	-1.41493	-1.14319	-0.0535275	1.78839	-0.885932	-0.356453	-1.04916	0.542705	-2.32548	-1.44077	-0.296295	1.69723	3.54093	8.4281	cluster_2	43	13
10	0.211166	0.538012	-0.691164	0.548196	-1.27028	-1.5247	0.829912	0.739624	0.307599	0.496823	-0.743499	0.46135	-1.02958	-1.45401	0.833314	0.715076	2.96924	6.65413	cluster_2	23	10
10	-0.23136	0.425303	-0.593792	1.12244	-1.48059	-1.48397	0.209438	1.62589	-0.213415	0.33404	-0.768105	0.908984	-1.8582	-1.62273	0.000841481	1.59115	2.86441	8.63046	cluster_2	36	13
10	1.13288	1.38817	0.348135	2.1564	-0.416434	-0.760778	2.40324	1.44992	1.07578	1.21933	0.267163	2.12318	-0.36321	-0.732434	2.19102	1.35421	-1.19459	8.49371	cluster_2	15	8
10	0.2939	0.424124	-0.113201	1.21431	-1.04931	-1.30317	0.381183	0.729002	0.459627	0.308557	-0.211573	1.14653	-1.06083	-1.22143	0.252114	0.678619	1.11057	6.34875	cluster_2	29	10
10	2.21978	2.89032	0.689738	2.57775	2.062	-0.587788	3.43962	2.19454	2.65292	2.8973	0.663276	2.60034	2.03287	-0.577205	3.38015	2.20468	-9.22663	2.23115	cluster_1	2	2
10	0.829284	0.607802	0.0735877	1.88255	-0.135383	-0.804778	0.861098	0.94979	0.851606	0.594057	-0.0646159	1.77062	-0.0672006	-0.6525	0.731126	0.881772	-1.50513	7.8249	cluster_2	15	8
10	1.6925	1.62352	-0.304007	1.43506	-0.60336	0.0232628	0.631391	0.659526	1.24487	1.42388	-0.380687	1.38248	-0.610959	0.090827	0.52305	0.630507	-1.91211	7.69977	cluster_2	16	8
10	0.0246767	0.311498	-1.19453	0.39306	-1.49486	-1.45724	-0.258866	1.5253	-0.0235674	0.36196	-1.21925	0.345183	-1.87179	-1.66548	-0.343808	1.476	4.60767	7.71025	cluster_2	43	13
10	0.685194	0.674933	-0.0999502	1.62078	-0.732874	-0.758822	0.684346	1.40454	0.323531	0.428566	-0.224303	1.51954	-0.886435	-0.704115	0.522215	1.34381	-0.405634	8.37936	cluster_2	22	8
10	1.5075	1.57906	-0.288078	1.3934	2.08391	-1.21267	0.804419	2.13379	1.47426	1.4717	-0.371672	1.3005	1.9155	-1.59473	0.560367	2.04722	-7.62576	3.65764	cluster_1	1	1
10	0.633653	0.799078	-1.13716	0.461104	-0.960171	-1.63217	-0.269986	1.53319	0.405184	0.588346	-1.24364	0.241047	-1.3732	-1.47381	-0.418357	1.45512	3.76167	7.14571	cluster_2	37	10
10	1.5829	-0.0973911	-0.76845	0.914908	-1.25522	-1.38745	0.0457186	1.04588	1.62622	-0.14178	-0.907543	0.797608	-1.40237	-1.51104	-0.0413183	1.02365	2.80227	7.49383	cluster_2	29	10
10	0.201016	0.272925	-0.56337	1.04129	-1.01131	-1.43656	0.357319	1.01431	-0.0345828	0.0995336	-0.716573	0.883269	-1.1253	-1.77257	0.18163	0.955843	1.76538	6.97637	cluster_2	29	10
10	1.72506	1.50397	-0.632594	0.840748	1.78191	-1.02075	0.431357	1.76396	1.85542	1.54904	-0.616373	0.853071	1.726	-1.04028	0.354469	1.74493	-6.17741	4.24585	cluster_1	9	1
10	0.661502	1.04754	-0.199533	1.54943	-0.712219	-1.07763	0.721989	0.498689	0.505049	0.842444	-0.309591	1.46568	-0.766703	-1.0768	0.559237	0.469757	-1.69528	6.87311	cluster_2	16	8
10	-0.185744	-0.126051	-0.750038	0.846515	-1.137	-1.4896	0.0310541	0.207837	-0.6434	-0.393687	-0.906951	0.682057	-1.13596	-1.43416	-0.183804	0.118548	2.35648	4.62513	cluster_2	23	10
10	-0.0662647	-0.291313	-0.677743	0.891212	-1.27848	-1.40189	0.0943514	0.591513	-0.398827	-0.498685	-0.790497	0.766026	-1.22054	-1.33819	-0.0256137	0.538139	2.33094	6.60534	cluster_2	23	10
10	0.553454	0.647238	-1.44653	-0.069064	-1.4876	-1.72944	-0.00231068	0.925258	0.885224	0.565043	-1.34895	-0.0528357	-1.59381	-1.77838	-0.0471859	0.908255	6.00558	6.39531	cluster_2	37	10
10	0.330376	-0.864069	-0.988138	0.740463	-1.23322	-1.58322	-0.590346	0.181446	-0.385828	-1.02609	-1.07595	0.596586	-1.24794	-1.32193	-0.718801	0.127213	3.39467	4.37243	cluster_2	23	10
10	1.44531	1.67891	-0.921467	0.685527	-1.22371	-1.35718	0.102853	-0.248594	1.40532	1.52033	-0.956408	0.649934	-1.20358	-1.36401	0.0656754	-0.236057	3.4397	3.75367	cluster_2	23	10
10	-0.202223	0.0358766	-0.795238	0.900635	-1.06403	-1.61981	-0.0608357	0.77845	-0.19505	-0.117111	-0.953488	0.740168	-1.27508	-1.54896	-0.202462	0.746063	2.6743	6.67103	cluster_2	37	10
10	0.222061	1.30927	-0.248016	1.34484	-1.01181	-1.32872	0.531265	0.723887	0.669667	1.17157	-0.292753	1.24305	-1.0201	-1.26551	0.440083	0.707568	1.08262	6.35216	cluster_2	29	10
10	0.121604	1.08785	-0.558611	1.08662	-1.12988	-1.19058	0.36627	1.06746	-0.204548	0.751259	-0.624789	0.994589	-1.15941	-1.17397	0.219212	0.999002	1.81968	7.06155	cluster_2	29	10
10	-1.67873	-1.03062	-1.23836	0.105518	-1.26758	-1.69044	-0.259386	0.341551	-1.47878	-1.16254	-1.34986	-0.0667129	-1.13986	-1.89678	-0.292223	0.287453	4.96369	4.36665	cluster_2	46	10
10	0.778591	1.09551	-0.0335876	1.68096	-0.757786	-1.02712	0.847306	0.769621	1.05429	1.13823	-0.0489625	1.66443	-0.725687	-0.953111	0.740071	0.769338	-0.707086	7.52868	cluster_2	16	8
10	0.732854	-0.496644	-0.598553	1.01485	-0.718027	-1.20662	0.174729	1.48025	0.229554	-0.628416	-0.746678	0.772413	-1.09078	-1.30165	-0.101758	1.38693	1.3642	8.07888	cluster_2	29	10
10	0.505124	0.634429	-1.01767	0.603477	-1.13079	-1.23721	-0.252175	0.813722	0.20313	0.412111	-1.19063	0.478787	-1.0986	-1.20635	-0.352012	0.790691	3.41051	6.57082	cluster_2	37	10
10	-0.208348	-0.409107	-0.816897	0.585744	0.844057	-1.56974	0.0588571	0.853399	-0.386577	-0.415753	-0.835367	0.643904	0.80132	-1.52111	-0.0439087	0.801854	-4.64634	4.04421	cluster_1	8	1
10	-0.129758	0.275741	-0.198713	1.35923	-0.834408	-0.971734	0.59695	0.75564	0.134852	0.236172	-0.266923	1.28311	-0.8752	-0.939844	0.464502	0.710132	0.571456	6.59918	cluster_2	16	8
10	-0.251284	-0.355118	-1.79256	-0.261187	-1.57494	-1.70561	-0.318707	0.885808	-0.925107	-0.619823	-1.82456	-0.380696	-1.63719	-1.85387	-0.4167	0.818831	6.36549	6.13366	cluster_2	44	10
10	1.00757	0.949541	-0.581533	1.06419	-0.152392	-1.05243	1.57876	1.89446	1.24405	1.14175	-0.443817	1.21681	-0.247475	-0.856959	1.59923	1.8479	-0.247764	6.58473	cluster_2	22	8
10	0.683028	1.32039	0.254815	2.02244	1.56847	-1.00424	1.2641	1.75956	0.955629	1.14132	0.140789	1.92369	1.50209	-1.02447	1.07824	1.69799	-7.79797	2.6209	cluster_1	9	1
10	0.134959	0.778344	0.0260152	1.8701	-0.293964	-0.516578	0.749809	1.93856	0.111629	0.575396	-0.121468	1.73233	-0.67271	-0.525277	0.487392	1.86004	-1.27533	8.52512	cluster_2	22	8
10	0.161908	0.843603	-0.496431	1.11393	1.49038	-1.08699	0.539187	1.58973	0.312926	0.788502	-0.481114	1.10049	1.39983	-1.01743	0.454436	1.50837	-6.37119	3.77922	cluster_1	8	1
10	0.634567	1.51271	0.013615	1.86096	-0.551128	-0.877126	0.922339	0.876934	0.9784	1.56085	-0.00151353	1.86467	-0.581425	-0.767187	0.838219	0.875393	-1.60631	7.87579	cluster_2	22	8
10	0.266958	0.948051	-0.367608	1.36072	-0.999468	-1.12933	0.515468	0.809665	0.338002	0.896581	-0.412411	1.32191	-0.953838	-0.972515	0.383837	0.801342	0.935441	6.47348	cluster_2	29	10
10	-2.11867	-2.76221	-1.97164	-0.833336	-1.47951	-1.67088	1.24147	0.0540141	-2.62432	-2.4704	-1.70388	-0.398482	-1.4016	-1.97608	0.995968	0.101053	6.30455	4.88501	cluster_2	46	10
10	0.223305	0.990851	-0.697388	0.764168	1.81012	-1.67373	0.30848	1.9838	0.241322	0.762805	-0.702474	0.64117	1.66869	-2.41829	0.0675442	1.90169	-6.16965	4.9455	cluster_1	1	1
10	1.01843	1.02947	-0.788714	0.666686	1.83054	-1.88301	0.318167	1.97473	0.867417	0.825486	-0.835597	0.534526	1.67595	-2.10921	0.0885629	1.87482	-6.12485	4.87835	cluster_1	1	1
10	0.011864	1.04966	-0.13411	1.67953	-0.797872	-0.745789	0.672668	1.35577	0.308728	1.08894	-0.22983	1.62842	-1.13438	-0.665466	0.558654	1.31322	-0.371592	8.28316	cluster_2	22	8
10	1.45809	2.57568	0.845206	3.02378	1.83003	-0.337189	3.5188	1.93309	2.02043	2.7015	0.907357	3.17006	1.78386	-0.251038	3.52039	1.9303	-9.40775	2.10904	cluster_1	2	2
10	0.109059	-0.370991	-0.806091	0.758417	-1.14659	-1.35034	-0.109659	0.790162	-0.21191	-0.519294	-0.898086	0.646421	-1.24239	-1.18677	-0.182545	0.72708	2.44549	6.45192	cluster_2	29	10
10	0.358384	0.356642	-0.841477	0.684577	-0.420296	-1.88058	0.123173	1.82117	0.354881	0.252774	-0.85229	0.6193	-0.555835	-2.2797	-0.0822814	1.74721	-0.338554	5.55041	cluster_2	30	10
10	-0.171881	-0.295891	-0.700104	0.920053	-1.14182	-1.3264	0.278189	1.26076	-0.321571	-0.427503	-0.81071	0.769579	-1.56333	-1.38132	0.138086	1.19598	2.3545	7.73298	cluster_2	29	10
10	0.49176	0.312392	0.0785903	1.79554	-0.797106	-0.946474	0.960655	1.3735	0.0337498	0.0717676	-0.0451006	1.70747	-0.93119	-0.964434	0.758881	1.28833	-0.582638	8.38229	cluster_2	22	8
10	1.57014	1.47331	-0.0694706	1.51851	1.91522	-1.13488	0.880637	2.02191	1.42373	1.28107	-0.183341	1.46593	1.77442	-1.74909	0.688236	1.95392	-8.01283	3.20437	cluster_1	1	1
10	0.668532	0.940672	-0.591063	1.03633	-0.435377	-1.05287	0.203602	1.67885	0.633645	0.605012	-0.759983	0.916686	-0.6016	-0.901305	-0.0568767	1.59614	-0.137563	6.70096	cluster_2	31	10
10	2.18442	2.86899	0.846084	2.78333	0.245372	0.0604561	3.34754	1.6262	2.43413	2.82945	0.813102	2.79999	0.228683	0.141415	3.29293	1.60364	-1.9606	8.73218	cluster_2	15	8
10	0.776307	2.28726	0.108218	1.88438	1.65001	-0.908153	2.38305	1.90956	1.0566	2.07797	0.0250968	1.82148	1.56987	-0.909078	2.20701	1.86618	-7.87032	2.68402	cluster_1	9	1
10	-1.3599	-0.427766	-1.3496	0.128004	-1.50585	-1.55307	-0.558086	0.603895	-1.13507	-0.516549	-1.34797	-0.0340613	-1.45224	-1.64145	-0.45527	0.585821	5.1286	4.69096	cluster_2	46	10
10	-0.645313	-0.0983303	-1.0383	0.43874	-1.07478	-1.71775	-0.397466	1.3025	-0.784699	-0.268736	-1.18352	0.414339	-1.23948	-1.76891	-0.569251	1.23632	4.00661	7.17746	cluster_2	37	10
10	-0.478733	-0.158717	-0.692178	0.141329	-1.32187	-1.40659	-0.292746	0.718916	-0.173511	-0.0349195	-0.728889	0.235935	-1.18618	-1.3681	-0.252671	0.663812	3.81134	5.54855	cluster_2	37	10
10	0.777565	0.475809	-0.251089	1.39448	-0.486496	-1.22691	0.516149	1.50682	0.486169	0.291988	-0.39414	1.21916	-0.826597	-1.12575	0.327045	1.45441	0.29749	8.13523	cluster_2	22	8
10	0.81109	0.97147	-0.0500712	1.76483	-0.768827	-1.00454	0.722475	0.740727	0.743777	0.855793	-0.131185	1.62905	-0.748263	-0.93324	0.569551	0.697711	-0.647471	7.59812	cluster_2	16	8
10	1.74842	2.34227	0.542085	2.39909	1.73339	-0.504957	1.59736	1.80829	1.84118	2.06406	0.445315	2.31976	1.64221	-0.486144	1.45254	1.76341	-9.06567	2.26195	cluster_1	2	2
10	1.4382	2.3675	-0.312808	1.32134	-0.923352	-1.17642	0.450751	0.238184	1.34964	2.134	-0.37099	1.26361	-0.877193	-1.04968	0.363121	0.209121	1.30348	4.90062	cluster_2	16	8
10	0.613473	0.311718	-0.624399	0.889864	1.55571	-1.59683	0.425518	1.58217	0.227437	0.167933	-0.714079	0.850976	1.43635	-1.77601	0.222926	1.49842	-5.79053	4.2777	cluster_1	1	1
10	-0.323637	-0.345387	-0.643694	0.923554	-1.22505	-1.56641	0.465347	0.247759	-0.45877	-0.500292	-0.670113	0.874998	-1.05095	-1.54158	0.312568	0.207331	2.42344	4.70608	cluster_2	23	10
10	1.71911	0.895683	-1.09959	0.414432	-1.40398	-1.14071	0.00420592	0.69093	2.30966	1.00833	-0.967035	0.619451	-1.32316	-0.989535	0.0744695	0.710261	4.31851	7.12366	cluster_2	37	10
10	1.38776	1.17782	-0.86492	0.631107	1.80015	-2.01388	0.321064	1.86347	1.17945	1.01876	-0.893458	0.536105	1.67487	-2.42551	0.160261	1.78742	-6.27399	5.03062	cluster_1	1	1
10	1.17666	0.886605	0.0479481	1.67368	-0.86487	-1.0121	0.669676	0.515891	0.880251	0.715316	-0.0423605	1.52022	-0.847792	-0.954929	0.512996	0.49668	-1.7681	6.91701	cluster_2	16	8
10	0.0208886	-0.533363	-1.50063	0.241954	-1.82464	-1.87403	-0.916102	1.69208	-0.37303	-0.695239	-1.52718	0.0392537	-2.38594	-2.18997	-1.26169	1.59501	5.61967	7.74348	cluster_2	43	13
10	1.11558	1.22686	-0.85803	0.55331	-0.890456	-1.62395	-0.278111	1.17549	0.520989	0.874192	-0.963269	0.486649	-0.965549	-1.55691	-0.363319	1.10948	3.57674	6.67577	cluster_2	37	10
10	1.35799	0.629947	-0.405572	1.32451	-1.20212	-1.38868	0.466877	0.930883	1.04523	0.448517	-0.489625	1.19982	-1.33127	-1.34927	0.314318	0.903629	1.6162	7.46055	cluster_2	29	10
10	-0.161705	0.577155	-0.588759	0.817804	-1.15901	-1.4038	-0.0741635	0.705582	-0.33557	0.351541	-0.710591	0.679536	-1.11713	-1.52764	-0.198459	0.666903	2.40013	6.54397	cluster_2	23	10
10	0.283567	0.103456	-0.173078	1.59512	-2.41902	-0.997394	0.646983	1.35753	0.0142811	-0.0917836	-0.277972	1.47025	-1.23197	-0.935655	0.478205	1.26669	2.40187	8.79951	cluster_2	22	8
10	0.5241	0.75343	0.029401	1.82521	-0.543833	-0.893712	0.862874	0.536704	0.5519	1.21069	0.134288	1.96931	-0.43463	-0.689917	0.903032	0.538714	-1.8598	7.34601	cluster_2	15	8
10	0.291064	-0.636974	-0.661212	1.00235	-1.04581	-1.22569	0.0680572	1.07928	-0.300784	-0.847648	-0.78916	0.864568	-1.26489	-1.18223	-0.0915179	0.990841	2.05757	7.22745	cluster_2	29	10
10	-0.952423	-0.350962	-1.87109	-0.486599	-1.34184	-1.57368	-0.699496	1.56861	-1.01033	-0.493064	-2.08488	-0.323962	-1.91138	-1.98573	-0.833579	1.46839	5.96076	6.35165	cluster_2	44	10
10	0.343151	-0.0411986	-0.415544	1.25917	-0.939999	-1.05364	0.480281	1.5246	0.30011	-0.165661	-0.554583	1.1365	-1.45659	-0.894826	0.261035	1.44762	1.20923	7.96728	cluster_2	29	10
10	1.15987	1.20782	0.148194	1.51871	-0.881685	-1.03367	0.811639	0.683812	0.969796	1.09728	0.132075	1.50916	-0.933915	-1.06102	0.660537	0.66678	-0.0398875	7.11848	cluster_2	16	8
10	0.735902	-0.00201072	-1.40174	0.11639	-0.944762	-1.47464	-0.200002	0.919561	-0.00788527	-0.390039	-1.49133	0.0215417	-1.08665	-1.34712	-0.388964	0.835133	4.85372	6.4998	cluster_2	37	10
10	1.2322	1.51239	0.0207533	1.77899	-1.50318	-0.629068	1.00047	1.98912	1.32435	1.32999	-0.110337	1.65208	-2.56863	-0.569147	0.778454	1.92184	1.98208	8.67066	cluster_2	36	13
10	-1.06309	-1.0911	-1.13455	0.506312	-1.25979	-1.69511	-0.211543	1.12518	-1.10368	-1.18388	-1.25075	0.360472	-1.35698	-1.50466	-0.35218	1.0701	4.07106	7.29381	cluster_2	37	10
10	0.480711	1.26113	-0.143284	1.6791	-0.602583	-1.00685	0.708431	0.628162	0.846707	1.35412	-0.170484	1.68673	-0.289603	-0.839461	0.618019	0.60296	-1.69854	6.95756	cluster_2	16	8
10	1.98732	1.79397	0.451439	2.25717	1.30276	-0.053761	1.4246	0.892006	1.72186	1.56999	0.317164	2.13458	1.22545	-0.0169055	1.26151	0.83881	-6.49999	2.67293	cluster_1	2	2
10	2.1343	2.41633	0.404844	2.23884	-0.279864	-0.501725	1.46691	1.10328	2.7115	2.71138	0.496105	2.4173	-0.136958	-0.328391	1.47978	1.15442	-1.45988	8.25604	cluster_2	15	8
10	-0.961522	-0.498923	-1.83361	-0.30287	-1.4114	-1.56785	-0.956146	0.783157	-1.11255	-0.652802	-1.71326	-0.577099	-1.4039	-1.71329	-0.942697	0.713676	6.14873	5.83767	cluster_2	44	10
10	1.54977	2.46525	0.0328671	1.74168	-0.646314	-0.944538	0.950543	0.847799	1.41376	2.25434	-0.0278073	1.70947	-0.60825	-0.950052	0.84935	0.830462	-0.667295	7.6097	cluster_2	22	8
10	0.483442	1.38859	0.38594	2.28824	-0.237491	-0.707546	1.27609	0.695282	1.14036	1.44987	0.411848	2.37146	-0.153985	-0.585637	1.20498	0.670051	-2.24451	8.30602	cluster_2	15	8
10	1.83088	1.71263	-0.180527	1.52405	1.92657	-1.07688	1.20789	2.17899	1.76515	1.60017	-0.289557	1.4522	1.7785	-1.38546	1.04945	2.08776	-7.92516	3.23958	cluster_1	9	1
10	-0.746089	0.213754	-1.06819	0.372782	-1.38035	-1.59438	-0.440818	0.18871	-0.909833	0.0319722	-1.15642	0.271273	-1.31798	-1.56837	-0.49136	0.158825	3.98563	4.53698	cluster_2	46	10
10	-0.853792	0.00502566	-1.31636	-1.05219	-1.35647	-1.67554	-1.1758	0.402513	-0.842548	-0.130919	-1.28347	-1.17142	-1.26701	-1.50661	-1.11364	0.393108	5.34204	4.67614	cluster_2	44	10
10	0.0327962	0.299015	-0.477762	1.06159	-0.846617	-1.47567	0.512445	1.59764	-0.138636	0.0800931	-0.621288	0.892597	-1.6821	-1.36088	0.36347	1.50739	1.62793	8.29091	cluster_2	36	13
10	0.81803	1.14052	-0.211958	1.56097	-0.800732	-0.970539	0.581478	0.765155	1.13071	1.00134	-0.27646	1.49394	-0.841283	-0.870042	0.505989	0.771122	0.450224	6.76517	cluster_2	16	8
10	-0.944361	-0.373784	-1.26884	0.297595	-1.19388	-1.66176	-0.542047	0.91519	-1.01736	-0.539661	-1.29296	0.190809	-1.40227	-1.81609	-0.639585	0.867698	4.53118	6.99037	cluster_2	37	10
10	-1.59485	-1.4529	-2.0835	-0.812201	-1.08844	-1.81473	-1.2099	0.586994	-2.13497	-1.6612	-2.24895	-0.858604	-0.911329	-2.01192	-1.36512	0.509278	6.51355	5.43031	cluster_2	44	10
10	0.507405	-0.0161375	-0.50335	1.07837	-1.06058	-1.31356	0.343813	1.58904	0.172753	-0.175441	-0.641358	0.975325	-1.49395	-1.12713	0.0716392	1.49278	1.83484	8.20859	cluster_2	36	13
10	0.857191	0.60415	-0.0371947	1.66869	1.83731	-0.512657	0.8194	1.88933	0.69383	0.423034	-0.136736	1.56882	1.69626	-0.551927	0.657739	1.81568	-7.65512	2.81021	cluster_1	9	1
10	1.2477	1.86653	0.0801072	1.76276	1.32512	-1.14628	1.05675	1.54246	1.25749	1.69807	0.0260046	1.69901	1.29308	-1.0964	0.951036	1.49538	-7.21047	2.7972	cluster_1	9	1
10	1.97176	3.05009	0.755489	2.67013	1.59092	-0.646187	1.68685	1.94653	2.51181	2.91472	0.701368	2.67233	1.58503	-0.555411	1.54934	1.92949	-9.29588	2.18819	cluster_1	2	2
10	0.694017	1.28595	-0.114072	1.59769	-0.823881	-1.17333	0.606952	0.731041	1.03269	1.22959	-0.149533	1.60601	-0.818495	-1.0494	0.54846	0.732174	0.0264165	7.03009	cluster_2	16	8
10	-0.846626	-0.611056	-1.20763	0.386644	-1.36008	-1.54314	-0.292254	0.872711	-1.19347	-0.879926	-1.33487	0.252118	-2.19446	-1.45075	-0.456066	0.79012	4.52304	6.968	cluster_2	37	10
10	-0.820997	-1.55498	-0.846616	0.577514	-1.25147	-1.53169	-0.0521216	0.882772	-0.986314	-1.57041	-0.979042	0.48304	-1.40112	-1.81933	-0.214638	0.84421	3.08493	6.63463	cluster_2	37	10
10	1.69928	1.40444	0.205861	1.98901	-1.08769	-0.800957	1.23462	1.9	1.52288	1.22961	0.0748918	1.90069	-2.2608	-0.832181	1.04747	1.82889	-0.16366	8.63322	cluster_2	36	13
10	0.786289	1.72918	-0.272478	1.35957	-0.888632	-1.29825	0.621646	0.827764	0.986211	1.60685	-0.312702	1.33853	-1.11368	-1.12808	0.517798	0.816523	0.476346	6.80293	cluster_2	29	10
10	1.24471	2.12848	0.516535	2.66627	1.90379	-0.493649	2.83657	2.17058	1.42822	2.07304	0.442849	2.62948	1.79334	-0.471165	2.69413	2.12206	-9.21865	2.24214	cluster_1	2	2
10	0.713143	0.547076	-0.488794	1.17218	-1.04271	-1.23502	0.333749	0.662759	0.310201	0.289285	-0.60604	1.04711	-1.09589	-1.17812	0.174785	0.60022	1.38149	6.35334	cluster_2	29	10
10	0.359097	1.93456	0.135615	1.85238	1.67974	-0.753772	1.04948	1.83197	0.629807	1.81022	0.0588666	1.76573	1.58662	-0.665218	0.888551	1.76338	-7.9867	2.65851	cluster_1	9	1
10	-0.267764	-0.0762094	-0.538405	1.11129	-0.983943	-1.31742	0.286917	0.821332	-0.188814	-0.109773	-0.594498	1.02612	-0.951745	-1.12984	0.202659	0.840447	1.62645	6.82889	cluster_2	29	10
10	-0.108592	1.14147	-1.44198	0.230466	-1.03023	-1.72138	-0.470069	1.56065	0.0481383	0.971605	-1.39036	0.224137	-1.27414	-1.63443	-0.52078	1.49733	5.20369	6.42696	cluster_2	37	10
10	-0.463518	-0.159104	-1.29815	0.236404	-1.27116	-1.9146	-0.615291	1.46082	-0.60352	-0.343755	-1.42671	-0.0527611	-1.621	-1.9907	-0.727778	1.37138	5.59613	7.73322	cluster_2	43	13
10	1.90186	2.52795	0.334063	2.04464	2.03166	-0.760761	1.3684	1.95125	1.80817	2.1367	0.194348	1.92826	1.87213	-0.718036	1.20017	1.88913	-8.44931	2.55015	cluster_1	2	2
10	2.50402	2.36284	0.684517	2.58829	1.77199	-0.415361	3.23774	2.06733	2.32628	2.45716	0.699237	2.65191	1.68009	-0.371542	3.09122	2.02447	-9.37005	2.17526	cluster_1	2	2
10	-1.17522	-0.20294	-1.25105	0.275899	-1.3482	-1.58479	-0.380769	0.511354	-1.28145	-0.40157	-1.38231	0.19929	-1.36212	-1.42609	-0.402014	0.484737	4.64629	4.77245	cluster_2	46	10
10	-0.42288	0.271021	-0.544799	1.18751	-0.104121	-1.28904	0.560295	1.82869	-0.483283	0.266229	-0.700017	1.02939	-0.427343	-1.3378	0.288519	1.73783	-0.384771	6.68039	cluster_2	31	10
10	1.23725	0.697005	-0.854765	0.7549	-0.700918	-1.41147	-0.0879907	1.55297	0.984961	0.526373	-0.977519	0.557236	-1.16931	-1.28752	-0.337535	1.51445	2.42543	7.85413	cluster_2	37	10
10	0.964781	1.52188	-0.127204	1.56757	-0.684507	-1.15109	0.768066	0.759483	0.784433	1.24979	-0.239092	1.42815	-0.76869	-1.05295	0.607882	0.720037	0.186632	7.10502	cluster_2	16	8
10	-0.582755	0.0388184	-1.615	-0.0771072	-1.45234	-1.48294	-0.503975	0.869367	-0.58787	-0.179629	-1.60923	-0.099307	-1.58528	-1.78328	-0.613869	0.79869	6.08164	6.03894	cluster_2	44	10
10	1.0092	0.348497	-0.847796	0.759554	-0.855113	-1.35739	1.76319	1.01314	1.9557	1.12974	-0.529989	1.11918	-0.571162	-1.18419	1.56536	0.931248	2.77501	6.11718	cluster_2	29	10
10	-0.434891	-0.764442	-0.98135	0.462876	-1.11392	-1.65724	-0.267986	0.817555	-0.827537	-0.960255	-0.980686	0.340613	-0.931068	-1.81415	-0.421403	0.764219	3.67684	6.19585	cluster_2	37	10
10	1.7405	1.08534	-0.0905562	1.69222	-0.749295	-0.889877	0.809911	0.711294	1.62582	0.891565	-0.123173	1.65223	-0.719075	-0.75784	0.727903	0.680779	-0.68393	7.6087	cluster_2	16	8
10	-0.445241	0.997017	-0.531117	1.10762	1.40593	-0.274215	0.298079	1.66587	0.100068	0.930347	-0.562693	1.0861	1.36365	-0.199129	0.237922	1.62678	-6.15515	3.30466	cluster_1	9	1
10	0.642967	0.509384	-0.202452	1.60086	-0.910503	-0.941565	0.658937	1.12786	0.465085	0.467673	-0.316371	1.4903	-1.04066	-0.865069	0.493581	1.06209	-0.231487	8.15642	cluster_2	22	8
10	-0.771553	1.1599	0.00346427	1.825	1.71487	-0.926352	2.02626	1.79347	-0.301122	1.07624	-0.114252	1.70648	1.64766	-0.814495	1.80898	1.75796	-7.9109	2.75113	cluster_1	9	1
10	0.776888	1.04754	-1.15111	0.396262	-0.860651	-1.41682	0.285283	1.17336	1.05601	0.955042	-1.16546	0.339133	-0.548442	-1.62356	0.195223	1.1873	3.76944	6.46693	cluster_2	30	10
10	-0.625029	-0.661764	-0.533455	1.07351	-0.91986	-1.12094	0.321476	1.31954	-0.644398	-0.753306	-0.697984	0.899474	-1.26342	-1.3741	0.11032	1.2653	1.28288	7.84058	cluster_2	29	10
10	1.06777	1.08651	-0.367248	1.07312	-1.12184	-1.15732	0.295742	0.866201	1.39359	1.0023	-0.340586	1.02927	-1.15534	-0.964264	0.23668	0.850641	1.7699	7.03579	cluster_2	29	10
10	0.477637	1.59668	0.120736	1.91985	1.4205	-1.05376	1.10946	0.934427	0.605088	1.52409	0.0965608	1.93118	1.40312	-0.824964	1.01762	0.940462	-6.39285	2.78842	cluster_1	9	1
10	-0.492976	-0.94164	-1.37025	0.0983654	-0.605668	-1.18381	-0.742512	1.48672	-0.961539	-0.981986	-1.39398	0.0210803	-0.797393	-1.20716	-0.914758	1.40109	4.67541	6.2631	cluster_2	30	10
10	0.611271	0.688251	-0.494712	1.27545	-1.4092	-0.972479	0.213631	1.49236	0.204856	0.583173	-0.642891	1.10991	-1.99231	-0.981791	0.0361882	1.42667	2.36915	8.49838	cluster_2	36	13
10	1.45229	1.49503	0.499826	2.39339	-0.604925	-0.515573	1.40863	1.914	1.55147	1.38765	0.440059	2.38005	-1.53726	-0.478835	1.27436	1.85462	-1.46472	8.66843	cluster_2	22	8
10	0.768406	0.751756	-0.537788	0.991577	-0.870561	-1.30592	0.504808	0.81557	0.0615011	0.359484	-0.681169	0.830053	-0.869917	-1.28216	0.291557	0.717446	1.62571	6.79066	cluster_2	29	10
10	1.42813	1.53131	-0.0747969	1.64082	1.82594	-0.433653	0.868849	1.8153	1.27599	1.2287	-0.228486	1.5049	1.64067	-0.418203	0.653341	1.72704	-7.60872	2.83598	cluster_1	9	1
10	-0.0971513	0.472035	-1.11685	0.382845	-1.58146	-1.3923	0.653238	2.0113	-0.12663	0.318888	-1.18947	0.2554	-2.61166	-2.24317	0.340195	1.914	5.11457	8.00022	cluster_2	43	13
10	-0.409437	1.0025	-0.687171	0.761941	-1.18379	-1.59361	0.104501	0.259724	0.084954	0.790245	-0.700918	0.630968	-1.21827	-1.65881	0.0344877	0.285625	3.2787	4.60752	cluster_2	23	10
10	-0.0765582	-0.335552	-1.59672	-0.252318	-1.34598	-1.63605	-0.951522	0.551062	-0.672639	-0.607401	-1.55808	-0.439078	-1.42153	-1.58642	-0.910866	0.474672	5.25411	4.69818	cluster_2	46	10
10	0.798288	0.935237	0.138403	1.99744	-0.359599	-0.820951	1.00241	0.421442	0.744745	0.719689	0.00178854	1.86901	-0.366625	-0.778487	0.820302	0.328424	-2.1779	7.91453	cluster_2	16	8
10	0.196157	-0.445715	-1.60599	-0.0457957	-1.23097	-1.76231	-0.508991	0.899276	-0.229075	-0.613661	-1.5469	-0.158086	-1.20941	-1.72005	-0.285996	0.836499	5.44612	6.01764	cluster_2	44	10
10	-0.458574	0.68799	-0.563133	1.09992	-1.01884	-1.38355	0.28701	0.479237	-0.410424	0.416574	-0.713457	0.939042	-1.24232	-1.40962	0.111356	0.426067	1.76007	5.83184	cluster_2	23	10
10	-0.345278	-0.165774	-0.716547	0.989986	-0.894351	-1.35029	0.14969	0.975403	-0.632914	-0.403074	-0.881649	0.861818	-0.849085	-1.28848	-0.109659	0.880454	2.05302	6.47369	cluster_2	29	10
10	2.23768	2.29854	0.357875	2.186	-0.220095	-0.544446	1.32598	1.08222	2.55943	2.22495	0.355312	2.22681	-0.145289	-0.471804	1.23053	1.07159	-1.53341	8.19173	cluster_2	15	8
10	-0.531526	0.183146	-0.562905	0.767952	-1.23344	-1.4967	-0.0317281	-0.0779409	-0.128668	0.147398	-0.611905	0.707076	-1.12048	-1.41541	-0.132116	-0.126453	3.19998	3.83221	cluster_2	23	10
10	0.692759	0.684702	-0.895055	0.679205	-0.967898	-1.72435	-0.0881401	0.824785	0.533653	0.383988	-0.984763	0.533974	-0.976504	-1.98721	-0.213385	0.763624	3.42957	6.42767	cluster_2	37	10
10	1.34998	1.34798	-0.270048	1.45078	-0.94548	-1.2058	0.483571	0.549691	0.89082	1.00084	-0.403205	1.33489	-1.01993	-1.2135	0.325458	0.529757	1.12768	6.30434	cluster_2	16	8
10	2.3466	2.20796	0.00659227	1.78717	-0.701305	-1.02284	0.853068	0.801206	2.09413	1.90871	-0.119	1.68689	-0.68496	-0.958656	0.690658	0.755692	-0.637386	7.60573	cluster_2	16	8
10	-2.55968	-1.28745	-1.94265	-0.693368	-1.38758	-1.62797	-1.03995	1.07922	-2.16133	-1.30846	-2.36403	-0.853668	-1.46923	-1.54685	-1.20775	1.03311	6.518	5.87149	cluster_2	44	10
10	-1.15622	-0.914479	-1.12145	0.341962	-1.51092	-1.54929	-0.106006	1.43922	-1.24254	-0.924599	-1.253	0.213549	-1.81161	-1.62118	-0.234366	1.34994	4.83065	7.72514	cluster_2	43	13
10	-0.0447233	0.313577	-0.676005	1.01499	-1.2065	-1.27534	0.159497	0.467357	-0.400016	0.031452	-0.750188	0.913707	-1.15857	-1.15469	0.0883395	0.453859	2.06974	5.99567	cluster_2	23	10
10	-0.466229	-0.0963943	-0.427585	1.29618	-0.404986	-1.2654	0.384534	1.37523	-0.72476	-0.282326	-0.612677	1.0892	-0.634342	-1.176	0.14283	1.29586	0.538259	7.54482	cluster_2	29	10
10	1.87255	2.14162	0.492226	2.44787	-0.15568	-0.611102	1.53959	1.082	2.28736	2.18731	0.480737	2.46468	-0.180202	-0.486978	1.41267	1.0616	-2.42591	8.56841	cluster_2	15	8
10	-0.929689	-1.03638	-2.08868	-0.878001	-1.48044	-1.5349	-0.372466	1.17608	-0.841136	-1.03522	-1.93031	-0.810889	-1.83771	-1.69646	-0.459341	1.15192	6.58839	5.80412	cluster_2	44	10
10	-0.35549	0.176335	-1.05535	0.56406	-1.75545	-1.65355	-0.203123	1.38122	-0.480868	-0.00320063	-1.15008	0.346133	-2.0228	-1.89171	-0.293081	1.31841	4.75616	8.15447	cluster_2	43	13
10	0.167809	0.502524	-0.606401	0.915804	1.35379	-1.22682	0.346247	1.17232	0.00977346	0.256801	-0.735702	0.786796	1.25798	-1.42803	0.238449	1.09606	-5.67953	3.59808	cluster_1	8	1
10	0.702098	1.12832	-0.778511	0.697905	1.53966	-1.24318	0.273046	1.77549	0.571765	0.920242	-0.835751	0.627284	1.44292	-1.48749	0.0951554	1.69754	-6.08321	4.25411	cluster_1	1	1
10	0.378703	0.957335	-0.684562	0.826651	1.76518	-1.36975	0.39458	1.65133	0.256901	0.632024	-0.789647	0.750323	1.59591	-1.48746	0.165466	1.55276	-6.10126	4.36775	cluster_1	1	1
10	-0.880912	-0.738781	-1.90426	-0.531058	-1.33861	-1.44515	-0.74785	1.36334	-1.03535	-0.888478	-1.83586	-0.48509	-1.81304	-1.30399	-0.800034	1.2816	6.08271	6.34241	cluster_2	44	10
10	-0.0779818	0.583593	-0.905122	0.700009	-1.05341	-1.43366	-0.0490241	1.45212	-0.266386	0.364183	-0.978968	0.651264	-2.20385	-1.57007	-0.127781	1.38377	3.49802	7.88378	cluster_2	43	13
10	1.81137	1.49458	0.23321	2.08458	-0.511762	-0.679355	1.10281	1.22394	1.68549	1.22449	0.105684	1.96868	-0.608373	-0.62337	0.939718	1.18903	-1.2923	8.31408	cluster_2	15	8
10	-2.18079	-2.07955	-1.40314	0.0175002	1.03843	-1.59608	-0.639982	1.13766	-2.46937	-2.12985	-1.4443	-0.0917676	0.96065	-1.83872	-0.728377	1.05815	-4.26044	4.31169	cluster_1	38	1
10	-0.0358143	-0.0633292	-1.2506	0.278625	-1.4028	-1.33445	-0.014366	0.980126	-0.481083	-0.350833	-1.25349	0.285755	-1.64662	-1.39061	-0.163767	0.91082	4.57718	7.01564	cluster_2	37	10
10	-0.0688131	0.555563	-1.05766	0.378443	-0.832261	-1.21116	-0.125686	1.66319	0.347313	0.60948	-1.02528	0.393037	-1.30206	-1.41355	-0.308385	1.61234	3.75687	6.58593	cluster_2	37	10
10	1.06851	0.896371	0.181891	1.58984	-0.749605	-1.08168	0.75127	0.709983	1.06804	0.810984	0.172956	1.53672	-0.735472	-0.986228	0.657853	0.676782	-0.711563	7.60077	cluster_2	16	8
10	1.77162	2.50265	0.731812	2.64966	-0.131732	-0.517547	1.79418	1.60151	2.0116	2.54935	0.806493	2.80581	-0.0881762	-0.42057	1.77573	1.59505	-1.8848	8.72316	cluster_2	15	8
10	0.215311	-0.429205	-1.76611	-0.301003	-0.614234	-1.67123	-0.543713	0.597192	-0.144873	-0.611064	-1.77118	-0.115189	-0.745554	-1.74294	-0.541514	0.55833	5.11968	5.56456	cluster_2	46	10
10	1.28922	1.87212	-0.314125	1.38578	1.51931	-0.977019	0.834703	1.6552	1.45804	1.6565	-0.354775	1.3678	1.44738	-0.919298	0.689654	1.60112	-6.98802	3.36751	cluster_1	9	1
10	-1.46857	-1.2045	-1.73956	-0.498395	-1.79758	-1.65865	-0.673039	1.04166	-1.56597	-1.30739	-1.67041	-0.540873	-1.86636	-1.6077	-0.842111	0.953733	6.28237	6.26925	cluster_2	44	10
10	1.29903	0.99806	0.0263948	1.68459	1.50798	-0.882317	0.969294	1.45469	0.919768	0.760688	-0.0853914	1.63595	1.38291	-0.772009	0.780453	1.35636	-7.49314	2.73649	cluster_1	9	1
10	1.12489	1.9995	-1.24167	-0.0613698	2.01064	-0.98861	0.311747	2.14964	1.56045	1.91084	-1.10209	0.113227	1.86513	-1.85769	0.106814	2.07733	-5.29581	4.80237	cluster_1	1	1
10	-0.793951	-0.775667	-1.14406	0.425085	-1.3945	-1.4968	-0.363456	0.97942	-0.86172	-0.799246	-1.14625	0.348337	-1.61375	-1.78151	-0.421886	0.928002	4.23864	7.15777	cluster_2	37	10
10	0.996231	0.690793	-1.33885	0.0381657	-0.793171	-1.57827	-0.443911	1.60902	0.864248	0.604146	-1.36924	-0.106595	-0.992992	-2.2076	-0.43341	1.53084	4.74863	6.2746	cluster_2	30	10
10	0.194231	0.395079	-0.51391	1.21954	-0.869299	-1.21557	0.34041	1.36512	0.0452489	0.293521	-0.585238	1.14778	-1.04656	-1.17876	0.220451	1.33166	1.12251	7.9425	cluster_2	29	10
10	-0.390832	-0.516018	-1.26801	-0.529555	-1.51983	-1.7873	-0.954332	0.430192	-0.744316	-0.610265	-1.29721	-0.940958	-1.46547	-1.72718	-0.838461	0.409309	5.31392	4.67114	cluster_2	44	10
10	0.542047	1.10511	-0.50321	1.16601	-1.13185	-1.1915	0.222882	0.539633	0.276659	0.803515	-0.608862	1.04841	-1.06139	-1.10767	0.0873433	0.491475	1.35726	6.23348	cluster_2	23	10
10	0.0998948	-0.0104462	-1.55706	-0.161006	-1.41376	-1.61239	-0.632781	0.26577	0.0565318	-0.047207	-1.33982	-0.224311	-1.40451	-1.74162	-0.543007	0.254111	5.26555	4.71936	cluster_2	46	10
10	-0.86241	-0.595277	-1.53205	0.065369	-0.936612	-2.02142	-0.420543	1.52508	-0.897003	-0.666318	-1.48099	0.012647	-1.66671	-2.23242	-0.655322	1.43101	5.28954	6.41617	cluster_2	43	13
10	1.05004	0.993376	-0.401425	1.26245	-0.231739	-1.35197	1.5977	1.57217	0.660298	0.735305	-0.493819	1.1458	-0.360325	-1.74756	1.35501	1.53182	-0.220712	6.89155	cluster_2	31	10
10	-0.0359987	-0.0801318	-0.450762	1.2042	-1.08222	-1.21009	0.447992	1.45208	0.0668914	-0.183093	-0.564479	1.04111	-1.84468	-1.26217	0.246387	1.39452	1.40297	7.97063	cluster_2	36	13
10	0.326929	0.138425	-0.829227	0.683268	-1.21029	-1.50919	0.0808232	0.745832	0.171151	0.0461832	-0.894288	0.598241	-1.2535	-1.40137	-0.0619627	0.713802	3.04465	6.57506	cluster_2	37	10
10	1.28728	2.54665	0.565871	2.50583	1.85404	-0.461895	1.72615	1.74786	1.68215	2.49256	0.552677	2.52735	1.81147	-0.328271	1.60563	1.74645	-9.16711	2.27821	cluster_1	2	2
10	0.100945	0.861675	0.00167878	1.71529	0.973634	-0.805822	0.92874	0.955342	0.809719	1.18702	0.0205007	1.77981	1.0227	-0.618517	0.881658	0.970433	-6.43314	2.72163	cluster_1	9	1
10	1.23243	1.41865	-0.186798	1.36599	1.64452	-0.610016	0.76516	1.80129	0.888535	1.11145	-0.326568	1.2348	1.52976	-0.547095	0.551496	1.71688	-7.13974	2.92162	cluster_1	9	1
10	0.24147	-0.174039	-1.08507	0.468236	-0.825294	-1.1202	-0.361465	1.47077	-0.334431	-0.288161	-1.1439	0.265309	-0.809906	-1.37384	-0.53479	1.3743	3.60102	6.64226	cluster_2	30	10
10	1.16758	0.842037	-0.344685	1.50884	-0.708415	-1.21801	0.492824	0.688391	0.643699	0.678187	-0.43078	1.40777	-0.744074	-1.02995	0.363634	0.671674	0.566848	6.53368	cluster_2	16	8
10	0.82624	1.78286	-0.514953	0.970322	1.97195	-1.43948	0.751587	2.1684	1.06109	1.60435	-0.574891	0.903786	1.84758	-1.9648	0.523666	2.10644	-6.67833	4.56258	cluster_1	1	1
10	-0.189644	1.35122	0.0856911	1.8229	1.59762	-0.755326	2.4561	1.60789	0.941292	1.97326	0.293341	2.12201	1.54148	-0.625362	2.75647	1.65947	-7.42293	2.69961	cluster_1	2	2
10	1.05441	0.72259	-0.610049	1.00111	-1.22473	-1.38108	0.314512	0.946179	0.986687	0.669738	-0.701747	0.952091	-1.25388	-1.11638	0.224657	0.919125	1.79833	7.00432	cluster_2	29	10
10	0.705835	0.0219982	-1.04931	0.537819	-1.45336	-0.995812	0.0970904	1.03423	0.275329	-0.115217	-1.06873	0.502337	-1.64696	-0.978713	-0.0509778	0.953987	3.89564	7.48437	cluster_2	37	10
10	0.431826	0.730482	-0.857217	0.783038	-1.26637	-1.47191	0.0447541	1.14015	0.42769	0.644671	-0.945558	0.678189	-1.53252	-1.76211	0.049384	1.09737	3.7161	7.78471	cluster_2	37	10
10	-0.12468	-0.211015	-0.623699	-0.104093	-1.48383	-1.58701	-0.402763	0.727716	-0.269726	-0.138866	-0.599305	-0.0175948	-1.4368	-1.35553	-0.295876	0.710844	4.0336	5.20334	cluster_2	37	10
10	1.55382	2.46073	0.655527	2.59375	1.91454	-0.708168	1.60632	2.08844	2.0652	2.36231	0.610817	2.58648	1.82809	-0.675531	1.4639	2.04969	-9.23797	2.20605	cluster_1	2	2
10	0.25269	0.175265	-0.602516	1.21443	-0.813495	-1.54266	1.06008	1.45908	-0.076029	-0.0541468	-0.736999	1.08497	-1.2839	-1.43372	0.807238	1.36828	1.48584	8.1707	cluster_2	29	10
10	1.91884	2.33222	0.555755	2.56397	1.90269	-0.530926	3.2019	2.30754	1.8864	2.28238	0.558037	2.61097	1.77137	-0.495497	3.08138	2.23792	-9.37523	2.42206	Noise	2	2
10	0.437546	0.205466	-0.17083	1.50274	-1.15119	-1.43849	0.839824	1.73925	0.150707	0.0336685	-0.310163	1.36846	-2.0462	-1.23768	0.601795	1.64902	1.67757	8.70496	cluster_2	36	13
10	1.84697	2.52356	0.674711	2.73509	1.64662	-0.545082	2.85731	1.90875	2.23366	2.53263	0.673013	2.78932	1.60526	-0.442948	2.72011	1.89056	-9.2989	2.18993	cluster_1	2	2
10	0.345297	-0.490954	-0.96574	0.372729	-1.02391	-1.31334	-0.280888	1.20531	0.016127	-0.568091	-1.00337	0.392532	-1.27116	-1.25071	-0.322453	1.13387	3.65741	6.88817	cluster_2	37	10
10	0.218005	0.217192	-0.419576	1.22633	-1.0412	-1.37918	0.308509	0.224259	-0.282587	-0.0376142	-0.526578	1.05509	-0.978921	-1.36451	0.126511	0.150052	1.47209	4.81278	cluster_2	23	10
10	1.35925	2.47713	0.246295	1.91242	1.26971	-0.802162	1.62265	1.63979	1.84491	2.66067	0.26766	1.99997	1.38801	-0.609143	1.52109	1.6793	-7.29989	2.56457	cluster_1	2	2
10	1.17405	0.756936	-0.0708102	0.496703	0.0138688	-1.41436	-0.0109904	0.495646	1.36079	1.1962	0.0632205	0.930139	0.0516254	-1.04271	0.294445	0.59869	2.58452	5.11689	cluster_2	16	8
10	0.823074	1.54734	2.1024	2.02923	0.566758	0.539013	1.5819	0.423394	1.20737	1.70165	2.27241	2.11873	0.670978	0.614818	1.55173	0.363446	-3.79949	-2.12538	cluster_4	3	3
10	1.30768	0.761521	-1.0179	0.466198	1.9952	-1.84611	0.732231	2.10228	0.943658	0.569975	-1.09988	0.325615	1.81741	-2.39574	0.419736	2.0105	-6.10037	4.87702	cluster_1	1	1
10	0.66132	0.325277	-0.871161	0.59879	-0.524074	-1.32628	0.038376	1.67475	0.869337	0.204533	-0.877489	0.552346	-1.05868	-1.42434	-0.106655	1.62296	0.0995169	6.2264	cluster_2	29	10
10	-0.0146988	-0.0883108	-1.07231	0.510999	-1.07607	-1.67975	0.228917	0.827435	-0.326074	-0.246881	-1.21279	0.264339	-0.990959	-1.53284	0.0524873	0.794685	3.53351	6.17644	cluster_2	37	10
10	1.63725	1.45085	-0.348047	1.20995	1.97924	-0.651539	0.608339	2.19993	1.34374	1.28449	-0.465392	1.07867	1.83954	-0.62133	0.310814	2.11154	-7.65718	3.41861	cluster_1	9	1
10	2.18201	2.26192	0.495973	2.24927	0.50599	-0.677955	2.55802	1.38665	2.39573	2.58343	0.570221	2.43053	0.586378	-0.522606	2.59133	1.43207	-1.62436	8.63746	cluster_2	15	8
10	1.2174	0.674637	0.326288	2.05124	-0.615372	-0.891172	1.25612	1.04088	0.960835	0.503115	0.209117	1.98085	-0.72021	-0.817408	1.06624	0.990166	-1.19389	8.26961	cluster_2	22	8
10	0.130035	0.902831	-0.117421	1.49579	-0.988511	-1.01982	0.577568	0.576582	0.253677	0.795143	-0.165973	1.42237	-0.99182	-0.964105	0.456378	0.564228	0.683773	6.31559	cluster_2	16	8
10	0.00508181	-0.283192	-0.402303	1.32821	-0.494401	-1.04605	0.283581	1.3078	-0.452055	-0.503704	-0.580806	1.16444	-0.665332	-0.976122	0.0461725	1.21226	0.405973	7.50342	cluster_2	29	10
10	-0.0544481	0.695221	-1.1823	0.336482	-1.75213	-1.76223	-0.470754	1.87243	-0.226401	0.461874	-1.15333	0.26717	-2.49465	-2.32537	-0.753551	1.79843	5.21426	7.99515	cluster_2	43	13
10	1.80852	1.3889	0.00860622	1.68878	-0.889563	-1.19084	0.872822	0.818313	1.81359	1.31042	-0.0538678	1.64947	-0.6428	-1.05498	0.730329	0.788388	-0.345539	7.43808	cluster_2	16	8
10	0.404226	0.425614	-1.09598	0.310896	-0.571894	-1.59621	-0.173196	1.69769	0.11996	0.182523	-1.13095	0.113629	-1.25944	-2.11342	-0.418984	1.66884	4.12578	6.31581	cluster_2	43	13
10	1.41783	1.73208	0.0644071	1.85255	-0.481299	-0.866321	0.93413	1.06363	1.41398	1.61224	0.0477677	1.88273	-0.46182	-0.796768	0.837644	1.03732	-1.14949	8.11746	cluster_2	15	8
10	-1.43233	-0.97201	-1.7446	-0.44881	-1.21962	-1.6829	-1.06295	0.833748	-1.86421	-1.2558	-1.64805	-0.687964	-1.34764	-1.50323	-1.1377	0.740414	5.91755	5.72927	cluster_2	44	10
10	-1.16855	0.459234	-1.21328	0.467472	-1.06452	-1.69682	-0.269324	1.02539	-0.301593	0.527597	-1.19395	0.424084	-0.895748	-2.10716	-0.292117	1.02115	3.92012	6.55342	cluster_2	30	10
10	0.939501	0.108854	-0.730152	0.864395	-0.701732	-1.43363	0.126924	1.71443	0.453224	-0.0621407	-0.830996	0.730573	-1.3126	-1.60035	-0.126751	1.63117	2.14914	8.02204	cluster_2	29	10
10	0.3812	0.888339	-0.0762888	1.55529	-0.854142	-1.01548	0.75181	0.919804	0.579977	0.826209	-0.123705	1.47646	-0.924143	-0.951291	0.593129	0.887308	0.150498	7.17572	cluster_2	22	8
10	-0.663119	-0.364546	-1.18782	0.170014	-0.970578	-1.64563	-0.308519	1.17145	-0.558698	-0.477463	-1.21407	0.0655109	-1.05936	-1.75559	-0.39877	1.12074	4.28986	6.45093	cluster_2	37	10
10	0.0615352	0.265156	-0.926263	0.554153	-1.5909	-1.51476	0.20583	1.49996	0.349983	0.246882	-0.922984	0.510228	-1.97019	-1.34828	0.0271353	1.44658	4.53714	8.18495	cluster_2	36	13
10	1.736	1.77923	0.273066	1.99681	1.57047	-0.542839	2.3414	1.76948	1.46533	1.55778	0.163429	1.94407	1.44915	-0.475502	2.12931	1.69813	-8.6914	2.38472	cluster_1	2	2
10	-0.264612	-0.174578	-0.877607	0.632018	-1.50583	-1.53373	0.0454412	0.903149	-0.417848	-0.385588	-0.925862	0.53525	-1.47874	-1.38679	-0.0544847	0.82636	3.8531	7.56808	cluster_2	37	10
10	0.184769	-0.235665	-1.20069	0.361427	-0.25756	-1.37652	-0.534222	1.40748	-0.224574	-0.430269	-1.31051	0.0918761	-0.364847	-1.55712	-0.691364	1.33099	3.97711	6.10558	cluster_2	30	10
10	0.22625	0.338857	0.126746	1.53577	-0.763838	-1.06613	0.698338	0.220315	0.295579	0.301216	0.128932	1.47164	-0.745093	-0.944535	0.58216	0.196408	-1.80475	6.91994	cluster_2	16	8
10	1.17441	1.78728	0.0924194	1.83333	1.06085	-0.902084	1.12451	1.55737	1.52652	1.72511	0.0608159	1.83801	1.06964	-0.732197	1.0462	1.55143	-7.18724	2.59328	cluster_1	9	1
10	0.164983	-0.171554	-1.45349	-0.103164	-1.28975	-1.6714	-0.166343	1.26553	-0.257457	-0.385563	-1.41669	-0.0940439	-1.67876	-2.02914	-0.261822	1.16449	5.68642	6.7936	cluster_2	44	10
10	2.12172	0.620454	-0.209276	1.51107	-0.84553	-1.13776	0.590118	1.30446	1.56565	0.309901	-0.379977	1.36944	-1.16688	-1.05202	0.373022	1.2526	0.0324326	8.29606	cluster_2	22	8
10	1.18019	1.89758	0.359034	2.23386	1.62434	-0.694484	1.7872	1.76856	1.03345	1.66168	0.257953	2.16495	1.57567	-0.673404	1.5961	1.73003	-8.66434	2.36259	cluster_1	2	2
10	0.637208	1.40729	-0.649919	0.84438	1.77132	-1.26813	0.419904	1.59194	0.619002	1.25091	-0.657212	0.851788	1.6248	-1.17807	0.299699	1.52243	-6.32578	4.42814	cluster_1	8	1
10	0.29973	0.148038	-0.915708	0.687948	-1.29921	-1.52805	-0.0763497	0.360027	0.0981667	0.06871	-1.05309	0.581108	-1.36693	-1.59528	-0.138387	0.344151	3.41613	4.45392	cluster_2	23	10
10	-1.2461	-0.36462	-1.41806	-0.35522	-1.44132	-1.59364	-0.295703	0.418547	-1.37775	-0.539249	-1.38936	-0.337046	-1.46146	-1.85536	-0.46871	0.355822	5.40585	4.47454	cluster_2	46	10
10	-0.0483389	-0.315915	-1.3461	0.148319	-0.91907	-1.65062	-0.458448	1.2708	-0.449657	-0.579125	-1.34629	0.0653357	-1.16499	-1.77118	-0.540452	1.20899	5.00814	6.3639	cluster_2	37	10
10	-1.18288	-0.0647712	-1.20827	0.436633	-1.39426	-1.33631	-0.38812	0.496417	-1.17335	-0.0959077	-0.909455	0.714816	-1.24012	-1.15474	-0.215838	0.501958	4.00814	4.6413	cluster_2	23	10
10	1.07185	2.57417	0.870435	2.80648	1.74104	-0.350824	3.03248	1.86041	1.51045	2.37354	0.798606	2.78681	1.67297	-0.325808	2.91874	1.81989	-9.3791	2.12382	cluster_1	2	2
10	0.0411802	-0.278203	-0.808611	0.852328	-0.512874	-1.63276	0.0650779	1.33545	-0.396172	-0.42856	-0.921782	0.737931	-0.540386	-1.49412	-0.123443	1.27256	0.187641	6.11577	cluster_2	31	10
10	2.41807	2.60246	0.668193	2.50281	-0.193436	-0.686836	1.50679	0.696869	2.35669	2.28526	0.626678	2.47099	-0.174734	-0.586066	1.37454	0.631946	-2.3286	8.45754	cluster_2	15	8
10	0.964805	1.52983	-0.299517	1.39397	2.10227	-0.898737	0.985787	2.12685	1.49017	1.62219	-0.33521	1.44252	1.9448	-0.937265	0.885021	2.05961	-7.80006	3.34912	cluster_1	9	1
10	1.49787	2.49702	0.662623	2.61555	1.91672	-0.475459	3.20107	1.81278	1.64613	2.59457	0.763796	2.7679	1.85406	-0.362747	3.20029	1.79306	-9.3289	2.10218	cluster_1	2	2
10	1.03729	1.05258	-0.374744	1.35076	-0.344073	-1.07039	0.467244	1.67216	0.697988	0.843356	-0.489147	1.23655	-0.692855	-1.15687	0.255022	1.61015	-0.364782	6.99137	cluster_2	22	8
10	0.331493	0.683627	-1.4723	0.117258	-0.591118	-1.56973	-0.39056	1.08346	0.0938754	0.545404	-1.46588	0.172163	-0.838441	-1.62545	-0.445126	1.02534	4.75135	6.02351	cluster_2	30	10
10	-1.37172	0.77773	-1.25199	0.101449	-1.26818	-1.62644	-0.296195	0.300645	-0.776928	0.659996	-1.14072	0.050455	-1.0948	-1.61476	-0.253679	0.317458	5.01627	4.52585	cluster_2	46	10
10	-1.66249	-1.75727	-1.39788	0.221865	-1.41665	-1.53087	-0.158949	0.640595	-2.27223	-1.94176	-1.40009	0.0319791	-1.4017	-1.23905	-0.0761353	0.547215	4.61085	6.46079	cluster_2	37	10
10	1.0697	1.39179	0.448352	2.2862	-0.341314	-0.822245	1.25514	0.910398	1.13342	1.12185	0.304816	2.16099	-0.370036	-0.768987	1.05994	0.857412	-2.23069	8.30765	cluster_2	15	8
10	0.431121	0.611193	-0.476153	1.17005	1.57782	-0.787721	0.448229	1.45373	0.384339	0.503399	-0.502563	1.15737	1.44808	-0.668139	0.360364	1.38967	-6.29922	3.33107	cluster_1	8	1
10	0.192446	0.257889	-1.29549	0.252675	-1.24631	-1.11325	1.47089	1.03002	0.473184	0.52224	-0.914378	0.633501	-1.30927	-1.22928	1.31086	1.02972	4.42536	7.0652	cluster_2	37	10
10	1.64036	1.1236	0.16098	1.89885	-0.630254	-0.948434	1.0103	0.521388	1.32971	0.901934	0.0381109	1.81912	-0.680959	-0.938457	0.846555	0.472041	-2.05898	7.46673	cluster_2	16	8
10	-0.408513	0.649706	-0.335598	1.28301	-1.12626	-1.33228	0.33633	0.75476	-0.556304	0.424786	-0.414264	1.1883	-1.1075	-1.27125	0.254894	0.712403	1.11805	6.36655	cluster_2	29	10
10	0.21069	0.369321	0.127995	1.961	-0.529437	-0.916608	1.03375	1.61682	-0.0544194	0.230213	-0.021004	1.81739	-0.92924	-0.989981	0.820149	1.5531	-1.08292	8.43572	cluster_2	22	8
10	0.897432	1.83634	-0.458511	1.09454	1.56909	-1.02664	0.500878	1.26638	0.91264	1.58143	-0.537168	1.08822	1.47685	-0.891051	0.389528	1.21531	-6.08327	3.53872	cluster_1	8	1
10	0.610757	1.18477	-0.359922	1.2713	1.657	-0.798776	1.34374	1.80317	0.581414	1.03659	-0.441325	1.15867	1.53721	-0.858905	1.11242	1.7394	-6.96091	3.4655	cluster_1	9	1
10	0.354845	0.376378	-0.820805	0.667943	-1.20693	-1.44322	0.212386	1.75717	0.281215	0.279936	-0.783563	0.742575	-2.15916	-1.31286	0.0207525	1.68891	3.41823	8.32826	cluster_2	36	13
10	0.447273	0.360432	-0.313106	1.32789	-1.10332	-1.19258	0.702174	0.602998	0.555624	0.377099	-0.356423	1.28519	-1.02094	-1.27165	0.643428	0.596321	1.07536	6.27647	cluster_2	16	8
10	-0.0171715	0.0955074	-0.679372	1.04439	-1.08898	-1.31852	0.0529329	0.69148	-0.21248	-0.0754011	-0.824245	0.862313	-1.18678	-1.48099	-0.0741112	0.678997	1.89918	6.41042	cluster_2	29	10
10	0.307344	1.26611	-0.684228	0.967434	-0.565606	-1.0454	-0.00744485	1.18598	0.328838	1.04132	-0.730422	0.854327	-0.779444	-0.849353	-0.0389073	1.17233	2.61936	6.22186	cluster_2	29	10
10	1.23972	0.859127	-0.499783	1.18437	1.75507	-1.53326	0.5536	1.88293	1.02919	0.635809	-0.588255	1.10062	1.60994	-1.73964	0.379923	1.78417	-6.81215	4.25942	cluster_1	1	1
10	0.390355	0.392847	-0.563677	0.677547	-1.24574	-1.32375	-0.12235	0.422281	0.0503102	0.188536	-0.591053	0.62484	-1.2203	-1.31179	-0.140178	0.383146	2.25036	5.83969	cluster_2	23	10
10	1.69202	1.99422	0.313104	2.19181	-0.400076	-0.271132	1.26276	1.11814	1.79594	1.97494	0.291132	2.22459	-0.388421	-0.164878	1.17676	1.09235	-1.38639	8.38089	cluster_2	15	8
10	0.382581	1.79489	0.459429	2.35569	-0.212913	-0.651549	1.37432	0.733813	1.2811	1.9863	0.522372	2.49514	-0.116132	-0.49834	1.40095	0.748631	-2.37806	8.3685	cluster_2	15	8
10	0.374413	0.215471	-1.39509	0.184502	-1.01633	-1.21286	-0.727215	1.72527	0.123607	-0.0142793	-1.44794	0.060823	-1.85618	-1.46292	-0.844471	1.6727	4.65026	6.57299	cluster_2	43	13
10	1.64596	1.59483	0.117281	1.78868	1.94693	-0.825856	2.13241	2.20417	1.68815	1.49768	0.105437	1.89446	1.78463	-1.26609	2.24252	2.13864	-8.36762	2.9001	cluster_1	9	1
10	-1.00874	-0.441788	-0.824197	0.773562	-1.30943	-1.4608	-0.126634	1.75775	-1.16262	-0.552946	-1.00187	0.556576	-2.19939	-2.03774	-0.381707	1.66292	3.19642	8.4278	cluster_2	43	13
10	0.979655	1.33182	0.292834	2.07286	1.44077	-0.822116	1.36704	1.3403	1.07368	1.22715	0.248906	2.06527	1.3999	-0.707277	1.2566	1.29977	-7.36466	2.58031	cluster_1	2	2
10	1.36757	0.688523	-0.106473	1.66075	-0.601843	-0.891112	0.774452	1.49382	1.03839	0.461953	-0.183699	1.59357	-0.694114	-0.862692	0.639779	1.43005	-0.311295	8.45233	cluster_2	22	8
10	0.968429	1.81469	-0.64209	0.787489	1.9321	-1.53706	2.54549	2.01713	1.39701	2.06609	-0.268976	1.47459	1.76969	-1.23452	2.47156	1.96457	-6.35389	4.68307	cluster_1	9	1
10	-0.00548894	0.346593	-0.500235	1.1308	-1.02664	-1.32317	1.27506	1.39657	0.0106871	0.125891	-0.518845	1.09288	-1.32704	-1.44021	1.07478	1.3395	1.622	7.89146	cluster_2	29	10
10	0.0702663	0.605145	-1.04464	0.57409	-1.20757	-1.3218	-0.0296249	0.757913	-0.324228	0.402913	-1.09395	0.466402	-1.3189	-1.26721	-0.22801	0.707219	3.46334	6.04138	cluster_2	37	10
10	-0.662781	0.0309657	-1.03668	0.537996	-1.7343	-1.72139	-0.158592	1.78607	-0.739426	-0.121691	-1.21177	0.38685	-2.39942	-1.94203	-0.457182	1.69725	4.98387	8.35748	cluster_2	43	13
10	1.39657	2.21893	0.479214	2.51784	1.85305	-0.526503	3.38219	1.97043	1.73525	2.14143	0.456692	2.53138	1.75762	-0.43825	3.27633	1.91135	-8.98529	2.48173	cluster_1	2	2
10	1.12364	1.42673	-0.379635	1.13211	1.85926	-0.901151	0.664846	2.10046	1.08867	1.27102	-0.474507	1.01408	1.75509	-0.840573	0.382975	2.03482	-6.97038	3.94775	cluster_1	9	1
10	0.358744	-0.613051	-1.93276	-0.388569	-0.989391	-1.60385	-1.06708	1.63336	-0.0341345	-0.608769	-1.98228	-0.632916	-1.72238	-1.79496	-0.974972	1.55612	5.32866	6.2277	cluster_2	44	10
10	0.0701612	0.0512328	-1.14968	0.306767	-1.82047	-1.70535	-0.364824	1.35199	-0.2669	-0.120302	-1.12828	0.282131	-2.04038	-1.73069	-0.479453	1.29194	5.11867	8.04318	cluster_2	43	13
10	-0.245367	0.0416313	-0.505442	1.17227	-0.831924	-1.26942	0.163975	0.371697	-0.403654	-0.234793	-0.637637	0.988269	-0.793192	-1.24345	0.0840405	0.328199	1.5877	5.62111	cluster_2	23	10
10	1.53336	1.31182	-0.901002	0.718047	-2.05681	-0.503466	0.0749768	1.85481	1.5911	1.20009	-0.892937	0.649179	-2.61201	-0.467725	-0.145047	1.77784	2.84375	8.16171	cluster_2	36	13
10	-0.0610925	-0.634887	-0.0255751	1.72896	-0.724025	-1.04894	0.891364	1.25005	-0.0977066	-0.634291	-0.089574	1.64973	-0.885053	-0.982626	0.765184	1.21358	-0.435351	8.09718	cluster_2	22	8
10	-0.459502	0.0928338	-1.49778	-0.498172	-1.50541	-1.69112	-0.796688	0.701135	-0.686885	-0.217509	-1.55969	-0.773194	-1.58973	-1.8399	-0.886049	0.689488	6.01207	5.92091	cluster_2	44	10
10	-1.95423	-0.108244	-0.57557	1.05006	-1.44004	-1.62171	0.268435	1.1496	-1.16372	-0.153043	-0.618425	1.10286	-1.4286	-1.55289	0.13869	1.12461	3.29903	7.92721	cluster_2	29	10
10	-0.487229	0.417348	-0.668957	1.11499	-1.0955	-1.23315	0.0694831	0.777289	-0.443085	0.353348	-0.770287	1.00568	-0.963706	-1.0839	-0.0701691	0.732149	1.84082	6.57587	cluster_2	29	10
10	-0.697805	0.402342	-0.491784	1.07515	-1.42445	-1.31035	0.372646	1.31181	-0.775255	0.258197	-0.58322	0.990081	-1.62015	-1.36655	0.185462	1.26076	2.27561	7.96457	cluster_2	36	13
10	0.324358	1.43177	-0.558985	1.02829	1.81016	-1.05575	0.537798	1.90156	0.54733	1.40062	-0.666459	0.971994	1.71818	-1.13938	0.357786	1.84596	-6.64335	4.06184	cluster_1	1	1
10	1.72078	2.38411	0.419647	2.26049	-0.258337	-0.62474	1.20832	0.656505	2.0187	2.2512	0.400678	2.24244	-0.177538	-0.49677	1.11327	0.607435	-2.31731	8.35894	cluster_2	15	8
10	0.956899	0.992825	0.0716854	1.82511	1.4153	-0.914576	1.08918	1.28208	0.995229	0.920897	-0.0166767	1.7608	1.3713	-0.818423	0.903275	1.23449	-7.2382	2.67109	cluster_1	9	1
10	0.562955	1.09625	0.0176604	1.62764	-0.723692	-1.00913	0.737344	0.687243	0.498482	0.921106	-0.0479211	1.56387	-0.686186	-0.903992	0.577685	0.646221	-0.693403	7.62237	cluster_2	16	8
10	-2.10373	-0.236327	-1.52279	-0.138821	-1.4036	-1.2479	0.0398207	1.33772	-1.93396	-0.405597	-1.50141	-0.368696	-1.8649	-1.18489	-0.0849395	1.27169	5.62746	6.80831	cluster_2	44	10
10	1.56966	2.67301	0.122111	1.84084	-0.637839	-0.604388	1.10628	0.377667	1.6409	2.35249	0.122667	1.86713	-0.479533	-0.465555	1.02639	0.402766	-2.06889	7.63584	cluster_2	16	8
10	1.05414	0.958963	0.133592	1.92795	-0.567766	-0.347643	0.977701	1.35463	1.32624	1.08019	0.0765403	1.9223	-0.546943	-0.289689	0.886745	1.33998	-1.13972	8.38068	cluster_2	15	8
10	-0.0971676	-0.0342715	-1.4551	0.243362	-1.154	-1.45919	-0.388179	1.35319	-0.432693	-0.319821	-1.38337	0.155367	-1.69664	-1.44167	-0.568113	1.25428	5.10206	6.6831	cluster_2	37	10
10	-2.52676	-1.67277	-1.71302	-0.501193	-1.47485	-1.59676	-0.796852	0.245508	-2.63627	-1.87288	-1.72515	-0.867025	-1.39144	-1.56649	-0.899359	0.15772	6.21064	5.14994	cluster_2	46	10
10	1.17323	0.745024	-0.0660811	1.69533	-0.66342	-1.08702	0.865224	1.33328	0.957761	0.662741	-0.171931	1.59245	-0.855582	-1.03229	0.678131	1.26953	-0.256288	8.50127	cluster_2	22	8
10	1.02419	1.75043	-0.735637	0.826735	2.05465	-1.18862	1.20888	2.00656	0.93137	1.41019	-0.829392	0.758471	1.8278	-1.8925	0.985737	1.89755	-6.22617	4.44471	cluster_1	1	1
10	1.35374	2.306	0.469123	2.41293	1.47557	-0.54529	3.25958	1.72424	1.3881	2.13899	0.427404	2.41625	1.41592	-0.420319	3.11625	1.65074	-8.95516	2.28465	cluster_1	2	2
10	0.8686	1.34587	-0.714874	0.831084	1.77717	-1.27077	1.27667	1.98559	0.688745	1.21063	-0.710252	0.891409	1.57994	-1.98497	1.10423	1.9049	-6.21708	4.45442	cluster_1	1	1
10	2.0916	2.14938	0.718251	2.59461	-0.121627	-0.60003	1.44568	0.773023	2.08008	1.96688	0.65911	2.54437	-0.127671	-0.538907	1.30853	0.72623	-2.30821	8.52312	cluster_2	15	8
10	0.752502	0.430427	-0.472366	1.09094	1.61937	-1.03891	0.876821	1.70828	0.491978	0.356229	-0.595514	1.01594	1.57671	-1.12476	1.16812	1.65694	-6.70884	3.90524	cluster_1	9	1
10	-0.0430635	-0.418062	-1.41482	0.1238	-1.10322	-1.65163	-0.441459	1.22295	-0.655076	-0.647726	-1.47266	-0.0158782	-1.45956	-1.79073	-0.649931	1.14932	5.13747	6.62217	cluster_2	37	10
10	1.20277	1.94247	0.493893	2.35087	-0.239613	0.1506	2.42956	1.29966	1.61977	1.91386	0.50464	2.40434	-0.25624	0.235265	2.27595	1.2903	-1.90838	8.72412	cluster_2	15	8
10	-1.33984	-0.729597	-1.43042	0.0920233	-0.68536	-1.31412	-0.521961	1.31633	-1.28711	-0.727544	-1.47947	-0.0279746	-0.975622	-1.25055	-0.599015	1.23549	4.6796	6.36779	cluster_2	37	10
10	-0.567114	-0.816735	-1.99859	-0.565445	-1.51876	-1.82789	-0.896427	0.432964	-0.881899	-0.971001	-1.9739	-0.504832	-1.50718	-1.9071	-0.859334	0.325257	6.27661	5.37739	cluster_2	44	10
10	-1.05419	-0.0856545	-0.401544	1.16882	-0.930568	-1.34991	0.39614	1.24951	-0.986458	-0.300527	-0.525675	1.04274	-1.23214	-1.2386	0.207468	1.20066	1.47485	7.57184	cluster_2	29	10
10	1.7269	1.59061	0.447103	2.40752	1.71735	-0.546989	2.28645	1.90812	1.54969	1.40387	0.356551	2.36965	1.61958	-0.560994	2.11828	1.85295	-8.79951	2.57386	Noise	2	2
10	0.83566	0.0457894	-0.850722	0.298121	-1.44732	-1.56305	-0.257478	-0.094751	0.679609	0.02208	-0.877382	0.296113	-1.31727	-1.41235	-0.335717	-0.109025	3.84284	3.93196	cluster_2	23	10
10	-1.00978	0.64572	-0.520317	1.22446	-1.25419	-1.13071	1.27942	1.22151	-0.291724	0.729653	-0.259342	1.52123	-1.00734	-0.781646	1.25692	1.20041	1.66684	7.70258	cluster_2	22	8
10	1.40417	1.11098	-0.404402	1.33946	-0.843825	-1.45738	0.304017	0.808844	0.958909	0.76342	-0.517989	1.15283	-0.789828	-1.76954	0.191243	0.759393	0.994587	6.76808	cluster_2	29	10
10	-2.46819	-2.02216	-1.25256	0.158037	1.0197	-1.7535	-0.405143	1.04421	-2.39322	-2.0872	-1.35774	-0.0029805	0.938119	-1.81514	-0.616472	0.953637	-4.4842	4.41293	cluster_1	38	1
10	0.99259	0.895144	-0.71908	0.990111	-0.804125	-1.22712	1.42362	1.41296	0.999266	0.839672	-0.734028	0.966206	-0.950917	-1.22399	1.34001	1.38652	2.23228	8.00533	cluster_2	29	10
10	-0.462481	-0.050341	-1.43659	0.125801	-1.45602	-1.33305	-0.296516	0.600015	-1.33138	-0.446854	-1.60678	-0.0208804	-1.46974	-1.25085	-0.473368	0.50164	4.35084	6.72266	cluster_2	46	10
10	0.0514757	0.223981	-0.889734	0.562063	-1.44234	-1.61782	-0.144901	0.873197	-0.3828	0.00537148	-0.987937	0.366053	-1.51553	-1.58678	-0.287932	0.81556	3.93435	7.35193	cluster_2	37	10
10	-0.185882	-0.162439	-0.981153	0.728835	-1.30962	-1.60324	-0.0988154	0.897145	-0.831853	-0.496477	-1.02784	0.66665	-1.20971	-1.6642	-0.29804	0.826349	3.79588	7.3466	cluster_2	37	10
10	0.543921	-0.0245683	-0.814111	0.651087	-0.427501	-1.28612	-0.125868	1.403	-0.0406719	-0.250297	-0.930017	0.575816	-0.594997	-1.44619	-0.2691	1.32068	-0.0563153	6.25663	cluster_2	31	10
10	-0.509945	-0.0739642	-0.656802	0.991762	-1.17025	-1.40794	0.145087	1.14495	-0.931225	-0.343743	-0.766098	0.793697	-1.34667	-1.31757	0.00196766	1.05647	2.35874	7.45315	cluster_2	29	10
10	2.08344	0.338122	0.0106259	1.62161	-0.210398	-1.29303	0.583208	0.730564	1.36001	0.152164	-0.0468597	1.50605	-0.187355	-1.19944	0.428412	0.68927	-1.69421	7.45572	cluster_2	16	8
10	0.189778	0.283361	-0.664227	0.925021	-0.889281	-1.32093	0.145616	0.976134	-0.0444471	0.150852	-0.756239	0.766576	-1.06574	-1.39816	0.0309268	0.921052	1.72198	6.74042	cluster_2	29	10
10	0.550082	0.701457	-0.530501	1.07241	-1.33831	-1.44457	0.384591	0.81933	0.223593	0.394393	-0.697798	0.890008	-1.49006	-1.30956	0.224531	0.77183	2.16283	6.76368	cluster_2	29	10
10	-0.408824	1.03985	-0.165632	1.47862	-0.810645	-1.30413	0.948576	0.422248	0.221589	1.20232	-0.0695682	1.58199	-0.700591	-1.04473	0.931213	0.398779	0.86228	5.418	cluster_2	16	8
10	-0.61709	0.247266	-0.848117	0.832296	-1.32473	-1.38333	-0.105737	0.892736	-0.679096	0.0613729	-1.097	0.636387	-1.45072	-1.34236	-0.268497	0.839545	2.63137	6.79522	cluster_2	37	10
10	1.33673	1.60785	0.523035	2.35982	-0.266672	-0.69816	1.46259	0.962444	1.50108	1.46139	0.434893	2.31214	-0.282162	-0.649969	1.33886	0.925611	-2.27676	8.3673	cluster_2	15	8
10	-0.191728	-0.188345	-0.294443	1.37241	-1.02442	-1.21465	0.574241	1.19549	-0.276264	-0.358727	-0.423239	1.21766	-1.25827	-1.08187	0.428776	1.15221	1.25495	7.45647	cluster_2	29	10
10	1.2008	1.1025	-0.107924	1.68903	1.28166	-1.14867	0.772227	1.54239	1.136	1.02756	-0.145892	1.70945	1.23306	-1.08225	0.676916	1.49217	-7.18347	2.86164	cluster_1	9	1
10	0.046065	1.94155	0.327754	2.18456	-0.425509	-0.765372	1.21495	0.962996	0.586553	1.87833	0.305949	2.22417	-0.311255	-0.596957	1.12203	0.963848	-1.54041	8.19303	cluster_2	15	8
10	-1.10057	-1.45495	-1.04295	0.558094	-1.14384	-1.33858	-0.380535	-0.388444	-1.6624	-1.56072	-1.18658	0.421658	-1.5523	-1.51373	-0.336682	-0.419325	3.72881	3.75499	cluster_2	46	10
10	0.818655	1.0275	-0.419971	1.12529	1.97741	-1.17979	0.601514	2.06919	1.00315	1.05364	-0.404961	1.1883	1.77722	-1.1155	0.436912	1.96232	-7.10301	3.93294	cluster_1	9	1
10	0.599481	1.65544	0.274756	2.06599	-0.508267	-0.775201	1.1666	0.708376	0.854086	1.60098	0.209401	2.02419	-0.512203	-0.713649	1.05514	0.694628	-2.02363	7.91721	cluster_2	15	8
10	-1.57272	-2.13147	-1.27226	0.431718	-1.45674	-1.43958	-0.466073	0.48624	-2.32343	-2.36113	-1.47648	0.304925	-1.3497	-1.66597	-0.6957	0.358177	4.07679	5.16653	cluster_2	46	10
10	1.40958	1.88686	0.226738	2.12673	-0.424641	-0.85598	1.22198	1.12131	1.65202	2.02667	0.164923	2.07664	-0.478808	-0.75752	1.10931	1.10142	-1.37647	8.22819	cluster_2	15	8
10	0.0441903	0.130357	-1.30509	0.152447	-1.29111	-0.479645	-0.254675	0.908822	0.0499117	0.0612938	-1.30792	0.0333624	-1.25406	-0.384625	-0.282384	0.870438	3.52698	7.00401	cluster_2	37	10
10	1.9608	2.37457	0.572441	2.48548	-0.0998597	-0.581849	1.39919	0.755338	2.36335	2.39497	0.592404	2.56929	-0.0256167	-0.481141	1.34852	0.743722	-2.33345	8.48501	cluster_2	15	8
10	0.84244	2.27334	0.469191	2.36991	1.90786	-0.990946	2.23885	2.34342	1.45268	2.25105	0.429001	2.37079	1.79905	-0.978205	2.124	2.29023	-8.9746	2.37849	cluster_1	2	2
10	-0.488682	-0.398317	-1.02095	0.552712	-0.256812	-1.2275	-0.303447	1.59217	-0.691957	-0.563479	-1.12516	0.380167	-0.508999	-1.05173	-0.560244	1.53112	-0.137741	6.25703	cluster_2	31	10
10	0.397824	0.829362	0.126482	1.99048	-0.405473	-0.890064	0.967346	0.557175	0.229211	0.5605	-0.0167995	1.8306	-0.494731	-0.819524	0.741009	0.476475	-1.98088	7.71047	cluster_2	16	8
10	1.34441	2.44415	0.184213	2.00831	0.844921	-0.352887	1.1471	1.75292	2.0364	2.41385	0.157519	2.011	0.909807	-0.241916	1.07845	1.75771	-7.08696	2.4688	cluster_1	2	2
10	-0.0709948	-0.343851	-0.692404	0.808326	-0.68001	-1.27661	0.191137	1.34791	-0.397266	-0.477168	-0.821362	0.677887	-0.887547	-1.36533	-0.000713358	1.27697	2.39527	7.85323	cluster_2	29	10
10	1.6922	1.45221	0.175278	2.02834	-0.406103	-0.756388	1.043	1.27225	1.97419	1.45456	0.113009	2.00464	-0.388857	-0.755364	0.941055	1.27331	-1.17875	8.22391	cluster_2	15	8
10	-1.43738	-1.31061	-2.17445	-0.663818	-1.58429	-1.87705	-1.23407	1.22512	-1.26649	-1.37577	-2.05164	-0.56107	-1.89702	-2.08511	-1.1436	1.1703	6.70805	5.88961	cluster_2	44	10
10	0.292764	0.197118	-0.631771	0.888152	1.45488	-1.01572	0.438961	1.55241	0.276861	0.120343	-0.699578	0.849711	1.35966	-1.15613	0.316954	1.49294	-6.01367	4.1175	cluster_1	8	1
10	0.321622	0.375375	-0.0888473	1.5762	1.35104	-0.522822	0.842388	1.16112	0.356631	0.213633	-0.199217	1.45854	1.27277	-0.457703	0.672571	1.11122	-6.49002	2.76772	cluster_1	9	1
10	0.967449	1.88896	0.460461	2.38955	1.65929	-0.431666	2.40078	2.01094	1.38179	2.03234	0.458537	2.42456	1.6349	-0.42001	2.24552	1.99208	-9.01172	2.29302	cluster_1	2	2
10	-0.62968	0.0127449	-1.66475	-0.246287	-1.05632	-1.57335	-0.69667	1.37313	-0.844829	-0.14741	-1.41101	-0.237123	-1.46134	-1.49783	-0.820615	1.28901	5.45086	6.38616	cluster_2	37	10
10	0.782059	0.873534	-0.233151	1.50297	-0.839341	-1.08339	2.12915	1.25416	0.306541	0.482565	-0.370068	1.32098	-2.08632	-0.999547	1.89361	1.14127	0.110238	8.21914	cluster_2	36	13
10	0.447716	0.195651	-0.650661	0.978128	-1.15137	-1.18958	0.0982044	0.320395	0.402101	0.0481429	-0.751184	0.874304	-1.11072	-1.26495	-0.00699309	0.297265	2.17278	4.59417	cluster_2	23	10
10	-0.324327	-0.28814	-0.265878	1.51329	-0.751369	-1.16146	0.634964	0.522319	0.115672	-0.288293	-0.340759	1.44694	-0.721897	-0.961205	0.524725	0.468089	0.587415	6.37932	cluster_2	16	8
10	0.115627	0.180126	-1.13185	0.37157	-1.60463	-1.85445	-0.176232	0.933418	-0.213139	-0.0327814	-1.23511	0.227548	-1.58375	-1.76063	-0.324497	0.885736	4.63938	7.37313	cluster_2	37	10
10	1.82765	1.72846	-0.114625	1.48965	1.76353	-0.634729	0.981572	1.78453	1.72733	1.6238	-0.0868418	1.55359	1.65373	-0.561807	0.887825	1.73917	-7.50722	2.88016	cluster_1	9	1
10	-1.36071	-0.589699	-1.80354	-0.344512	-1.7066	-1.2852	-1.05275	1.09428	-1.49029	-0.774767	-1.86529	-0.470999	-1.94054	-1.26786	-1.26341	1.02871	6.16109	6.45284	cluster_2	44	10
10	-0.296588	-0.0492658	-1.69446	-0.166318	-1.72242	-1.56275	-0.58842	1.48302	-0.520404	-0.232839	-1.67596	-0.270464	-2.1205	-1.77131	-0.717487	1.43034	6.03252	6.80243	cluster_2	43	13
10	1.4169	2.08088	-0.344912	1.38728	-1.16251	0.230192	0.744571	1.1236	1.28916	1.8223	-0.397924	1.33162	-2.02787	0.254888	0.646667	1.09023	0.0915276	8.02768	cluster_2	36	13
10	0.716807	0.126825	-0.979847	0.451655	-1.4326	-1.33562	0.100881	1.79548	0.694593	0.14038	-1.01601	0.419834	-2.26349	-1.43121	0.0534392	1.74409	4.61981	8.16087	cluster_2	43	13
10	0.294969	-0.481112	-0.207135	1.61902	-0.528274	-1.02911	0.597168	0.831782	-0.20948	-0.654299	-0.307622	1.55393	-0.628771	-0.870932	0.408784	0.757778	-0.00740256	7.31538	cluster_2	16	8
10	0.481546	0.327951	-0.30567	1.35103	-1.02847	-1.0466	0.740361	1.59569	0.211306	0.205789	-0.36387	1.31996	-1.23785	-1.07006	0.576547	1.50416	1.25624	8.42131	cluster_2	29	10
10	-0.0606645	0.00531568	-1.16757	0.610373	-0.458482	-1.1029	-0.291994	1.65332	-0.304857	-0.0819456	-1.34718	0.449998	-0.921391	-1.32921	-0.458027	1.57668	0.0193926	6.25687	cluster_2	37	10
10	0.334135	1.14497	-0.109299	1.63166	-0.88398	-1.11764	0.887212	0.747247	0.282645	0.849395	-0.190092	1.61053	-0.893878	-0.97655	0.727858	0.699877	0.0501175	7.17957	cluster_2	16	8
10	1.26786	1.95821	0.54343	2.38294	-0.195432	-0.449765	1.78288	0.856364	1.6693	2.17691	0.719264	2.66501	0.0199722	-0.327189	1.79695	0.873201	-2.31072	8.46202	cluster_2	15	8
10	0.633733	1.58367	0.141849	1.9691	-0.918585	-1.10217	1.06387	0.794907	0.783888	1.41314	0.0143487	1.8671	-1.77641	-0.868948	0.892462	0.718074	-0.602733	7.61115	cluster_2	22	8
10	1.22493	0.638532	-0.0382121	1.55474	1.66533	-1.34872	0.985467	1.77841	0.835231	0.4153	-0.178322	1.44485	1.53938	-1.24327	0.760635	1.70877	-7.37335	3.30774	cluster_1	9	1
10	1.34087	2.60217	0.829825	2.83348	1.85099	-0.411492	2.82614	1.89143	1.6234	2.47972	0.796476	2.85892	1.78069	-0.354107	2.75316	1.86392	-9.39678	2.11395	cluster_1	2	2
10	1.16079	0.526759	-0.779315	0.734011	-0.917253	-1.32202	-0.0552981	1.02431	0.591355	0.172993	-0.917367	0.564066	-1.07969	-1.36704	-0.189817	0.972701	2.80391	6.17341	cluster_2	37	10
10	-0.509607	-0.82108	-1.6656	-0.409976	-1.67206	-1.80533	-0.883065	0.738655	-0.831851	-0.952257	-1.65514	-0.460905	-1.62295	-1.78732	-0.808653	0.681936	6.15468	6.06189	cluster_2	44	10
10	1.43905	2.24807	0.348654	2.13707	-0.489117	-0.486193	1.50222	1.05336	1.82752	2.48571	0.391648	2.23624	-0.381521	-0.328667	1.47262	1.09278	-1.44699	8.2913	cluster_2	15	8
10	-0.552755	-0.384793	-0.804539	0.925165	-0.0276163	-1.35554	2.06418	1.54569	-0.777046	-0.34718	-0.74016	0.948986	-0.209748	-1.43955	1.83811	1.51106	-0.420669	6.04187	cluster_2	31	10
10	-0.224732	0.772488	-0.243168	1.44909	1.72385	-1.86945	0.643306	1.65198	0.0507791	0.791774	-0.360728	1.34613	1.63978	-2.06254	0.537209	1.6018	-6.96082	4.55647	cluster_1	1	1
10	1.94229	1.9812	0.0566134	1.75708	-0.509399	-0.868259	0.933658	0.741076	1.79762	1.85614	0.0634426	1.74036	-0.498981	-0.787295	0.832552	0.715464	-1.8792	7.37925	cluster_2	16	8
10	0.0704689	0.443889	-0.719381	0.862658	-1.20719	-1.25344	0.216637	1.59331	-0.0620048	0.232755	-0.799274	0.694805	-1.37367	-1.45783	0.0300204	1.51701	2.7733	8.30276	cluster_2	29	10
10	0.709651	1.38346	-0.102141	1.57747	1.83611	-1.27571	2.85946	2.04588	1.69833	2.10184	0.290391	2.11959	1.71233	-0.710883	2.78365	2.01916	-7.99764	3.20257	cluster_1	2	2
10	-0.314353	0.744097	-0.590442	1.11959	-0.700623	-1.30116	0.144419	1.50243	-0.532815	0.406167	-0.752649	1.03578	-0.977413	-1.36867	-0.0261841	1.43074	1.44928	8.25797	cluster_2	29	10
10	-0.11908	-0.21124	-0.407309	1.35967	-0.918306	-0.984972	0.424694	1.4436	-0.210372	-0.345073	-0.565573	1.18469	-1.41192	-1.07242	0.224459	1.38969	0.956036	8.15427	cluster_2	29	10
10	2.16135	2.71791	0.354379	2.1078	-0.36418	-0.503048	1.40065	1.23652	2.00547	2.51663	0.270427	2.0421	-0.482955	-0.397441	1.28729	1.22884	-1.36542	8.31526	cluster_2	15	8
10	1.1775	1.6051	-0.0948408	1.64491	-0.619318	-1.03799	0.776238	1.12763	0.992434	1.36643	-0.190895	1.54072	-0.70458	-0.897413	0.619223	1.10487	-0.534066	7.93304	cluster_2	22	8
10	0.252686	0.640052	-0.39502	1.35945	-0.917506	-1.07876	0.505671	0.337506	0.147748	0.515133	-0.440824	1.27584	-1.00221	-1.09096	0.36552	0.266371	1.11211	5.50374	cluster_2	16	8
10	0.68622	0.525818	-0.681157	1.00315	-0.926992	-1.31311	1.59688	0.873636	0.21701	0.278127	-0.739315	0.887891	-1.11658	-1.06994	1.36782	0.798503	1.84464	6.63292	cluster_2	29	10
10	1.70172	2.86646	0.903707	2.86266	1.38936	-0.288815	1.83677	1.40721	2.27331	2.70121	0.835195	2.84951	1.39343	-0.209061	1.7132	1.37677	-9.31608	2.14504	cluster_1	2	2
10	0.227914	-0.245779	-1.73425	-0.278669	-1.62408	-1.59317	-0.825173	0.92507	-0.24873	-0.549479	-1.61413	-0.267936	-1.65601	-1.47139	-0.903657	0.849335	6.27697	6.21067	cluster_2	44	10
10	2.25103	2.13249	-0.516423	1.21117	-1.10695	-1.07611	0.342487	0.10066	2.31695	1.90587	-0.564336	1.10688	-1.04286	-1.08683	0.269496	0.0913997	1.86236	4.54381	cluster_2	23	10
10	-0.772074	-0.650672	-1.46362	0.0969852	-0.920093	-1.638	-0.721447	1.31975	-0.935856	-0.786206	-1.51562	-0.0731169	-1.31771	-1.9158	-0.671404	1.23735	5.36426	6.41817	cluster_2	44	10
10	0.339033	-0.0889941	-0.25888	1.46112	-0.843364	-0.777077	0.462716	1.51388	0.0393599	-0.231249	-0.401713	1.32315	-1.63406	-0.73529	0.286505	1.44463	0.078471	8.2416	cluster_2	36	13
10	0.353926	0.650694	-0.348967	1.39617	-0.97951	-1.09404	0.50704	0.488478	0.523961	0.527671	-0.399416	1.38822	-0.872141	-1.02008	0.460998	0.433122	0.961492	5.58126	cluster_2	16	8
10	0.446455	0.210983	-1.33268	0.0995664	-1.30428	-1.53111	-0.494033	1.66306	0.0431212	0.0262203	-1.37004	-0.166732	-1.92229	-1.96871	-0.809664	1.60156	5.27429	7.4761	cluster_2	43	13
10	1.50941	1.25382	-0.354002	1.22188	1.76247	-1.23283	0.790452	1.47601	1.19575	0.953365	-0.478527	1.09827	1.61547	-1.3105	0.583724	1.39272	-6.70665	3.79152	cluster_1	8	1
10	1.12137	2.3957	0.347385	2.13814	2.03539	-0.782084	2.59032	2.30634	1.4088	2.19089	0.244641	2.06918	1.89726	-0.871164	2.41207	2.23947	-8.39836	2.62311	cluster_1	2	2
10	0.239801	-0.0264722	-1.60139	-0.239874	-1.50825	-1.70126	-0.717655	0.315079	-0.181169	-0.0893544	-1.64779	-0.356824	-1.49773	-1.99928	-0.668657	0.351936	5.38866	4.55924	cluster_2	46	10
10	0.680713	0.80443	-0.247534	1.46113	1.56449	-1.13235	0.792616	1.67511	0.507206	0.673019	-0.293462	1.40642	1.46521	-1.12541	0.657297	1.60451	-7.19769	3.43522	cluster_1	9	1
10	0.252512	0.0281483	-0.943617	0.510752	-1.30314	-1.57549	-0.193953	0.76491	-0.279923	-0.183252	-1.06307	0.375106	-1.3817	-1.51159	-5.14635	0.689603	3.98447	6.84285	cluster_2	37	10
10	-0.624119	0.0513907	-0.155465	1.65537	-0.791041	-0.999559	0.651429	1.50799	-0.478485	-0.00770077	-0.296385	1.49148	-1.39954	-0.9012	0.458256	1.45497	-0.0866818	8.5212	cluster_2	22	8
10	1.63101	1.30517	-0.382767	1.20392	2.0608	-0.922843	0.949093	2.14496	1.34168	1.07912	-0.47791	1.07157	1.86743	-1.35259	0.700786	2.05438	-7.92242	3.57206	cluster_1	1	1
10	0.030135	-1.06119	-1.93263	-0.507729	-1.43418	-1.30915	-0.499929	0.934566	-0.571674	-1.19126	-1.94852	-0.655104	-1.47519	-1.21573	-0.638338	0.870155	6.00739	5.93507	cluster_2	44	10
10	0.546595	1.14167	0.205428	2.02568	-0.478246	-0.975062	1.10435	0.772747	0.83721	0.881658	0.0850851	1.90793	-0.511102	-0.963095	0.916581	0.722194	-2.0266	7.96254	cluster_2	16	8
10	1.47225	1.12801	-0.204911	1.46977	-0.856409	-0.314681	0.829279	1.10837	1.55066	1.22961	-0.247162	1.47381	-1.68764	-0.214321	0.919741	1.08924	0.106999	7.8529	cluster_2	22	8
10	-1.13652	-0.658562	-0.97325	0.568371	-1.0825	-1.53904	-0.239322	0.105718	-1.09217	-0.775374	-1.08236	0.406281	-1.0107	-1.57734	-0.289649	0.0586712	3.53352	4.37406	cluster_2	23	10
10	0.940722	0.395154	-0.330551	1.37219	-0.974498	-1.26478	0.558606	0.602584	0.410959	0.227142	-0.490191	1.20207	-0.97317	-1.08156	0.370547	0.537929	1.08082	6.35853	cluster_2	16	8
10	-0.554886	0.54475	-0.923685	0.771351	-1.4571	-1.4727	-0.118994	1.50401	-0.587626	0.365715	-0.979986	0.64737	-1.99605	-1.48577	-0.274043	1.42798	3.98305	8.34881	cluster_2	36	13
10	0.738364	0.225904	-0.0287045	1.27233	-0.961155	-1.05658	0.430022	0.21212	0.427742	0.100756	-0.0923325	1.13557	-0.961423	-0.993299	0.289066	0.156137	1.00276	5.17915	cluster_2	16	8
10	0.0347081	1.3623	-0.420092	1.17214	-1.66659	-1.30985	1.9243	0.0787269	-0.446961	1.04036	-0.451116	1.2195	-2.55898	-1.32507	1.69327	-0.00461081	2.03968	4.26378	cluster_2	36	13
10	0.466765	1.33668	-0.532501	1.14468	1.73753	-1.24859	1.88932	1.91563	0.792642	1.35086	-0.373165	1.36355	1.6549	-1.25754	1.78798	1.90679	-6.87829	4.05139	cluster_1	9	1
10	0.977561	0.671866	-0.258232	1.47423	-0.917186	-1.10842	0.486233	0.564381	0.396484	0.326074	-0.420637	1.25502	-0.990402	-1.10555	0.290178	0.507162	0.77583	6.42934	cluster_2	16	8
10	0.380163	1.12916	-1.00077	0.516092	1.5198	-1.47861	0.189441	1.36838	0.0597132	0.804213	-1.03371	0.374674	1.39508	-1.60794	0.0130556	1.28873	-5.36142	4.63056	cluster_1	38	1
10	0.988045	1.97011	-0.365485	1.31147	1.70006	-0.981836	1.23265	1.8374	0.995912	1.82784	-0.413882	1.24813	1.61713	-1.16109	1.04641	1.77902	-7.04856	3.73417	cluster_1	9	1
10	-1.18009	0.167317	-0.567855	1.21137	-1.2195	-1.39901	0.0527944	0.120668	-0.908766	0.455607	-0.605705	1.10107	-1.20778	-1.38611	0.0257326	0.140951	2.06054	4.55485	cluster_2	23	10
10	-0.711599	-0.774163	-1.64735	0.00369435	-1.6918	-1.6186	-0.719519	0.815595	-0.681712	-0.663928	-1.68163	-0.155044	-1.62017	-1.59315	-0.644333	0.781147	6.1392	6.17465	cluster_2	44	10
10	0.328682	-0.199327	-1.22328	-0.411704	-1.42107	-1.63623	-0.793277	-0.196061	-0.158716	-0.317167	-1.23749	-0.486896	-1.2226	-1.51409	-0.675196	-0.17683	4.9052	4.47358	cluster_2	46	10
10	0.950123	1.0427	-0.0286282	1.4271	-0.681612	-0.985441	0.591577	0.675851	1.03064	0.904521	-0.115058	1.34153	-0.632921	-0.992333	0.488636	0.651975	0.240015	6.97107	cluster_2	16	8
10	1.33143	1.20609	-0.730489	0.602778	1.97979	-1.63958	0.267501	1.96522	0.964943	0.991698	-0.815825	0.656811	1.76206	-2.5292	0.0304096	1.85991	-6.09924	4.82181	cluster_1	1	1
10	1.27412	1.90774	0.210551	1.95729	1.59491	-0.821541	1.24936	1.66413	1.31995	1.75493	0.134424	1.91148	1.45098	-0.868647	1.09531	1.60416	-7.3988	2.65077	cluster_1	9	1
10	0.382241	1.10027	-0.295283	1.37727	-1.00739	-1.16888	0.485643	0.716198	-0.0133962	0.773749	-0.361708	1.27938	-0.975518	-0.983607	0.330648	0.652981	1.08207	6.37888	cluster_2	16	8
10	0.295138	1.13692	-0.527712	0.997444	-1.23647	-1.58439	0.288095	0.825457	0.403326	0.857759	-0.52625	0.956516	-1.2955	-1.32133	0.171384	0.794843	2.41531	6.66419	cluster_2	29	10
10	0.704775	1.13163	-0.229209	1.37054	1.51898	-0.974586	0.663599	1.51012	0.898328	0.955531	-0.319304	1.30066	1.45164	-0.999187	0.494401	1.47538	-6.92024	3.28522	cluster_1	9	1
10	-0.452374	-0.446963	-0.607599	0.99643	-1.00341	-1.41654	0.285883	0.959787	-0.527335	-0.576802	-0.52998	1.13867	-1.04391	-1.4661	0.267794	0.918584	1.69677	6.86807	cluster_2	29	10
10	1.73236	2.66459	0.75053	2.68434	1.77471	-0.572456	2.50189	2.06692	2.33783	2.79178	0.774197	2.77034	1.72154	-0.461872	2.49213	2.07092	-9.4338	2.08716	cluster_1	2	2
10	2.19493	2.85923	0.737528	2.6494	-0.0909056	-0.603214	1.93117	0.951745	2.48254	2.79777	0.731457	2.70501	-0.0276843	-0.475252	1.95745	0.92965	-2.25263	8.59517	cluster_2	15	8
10	1.03484	1.17481	-0.422225	1.25137	1.78529	-1.60736	1.89691	2.03653	0.651176	0.982147	-0.510223	1.19617	1.64049	-1.54861	1.64729	1.94473	-6.8571	4.38065	cluster_1	1	1
10	-0.452585	0.0619702	-0.652483	0.994642	-0.827488	-1.54649	0.231046	1.7183	-0.425	-0.0281058	-0.759787	0.92464	-1.52754	-2.16882	0.0162832	1.65171	1.69317	8.19322	cluster_2	43	13
10	0.31852	0.554635	-0.910724	0.636123	1.87999	-1.5343	0.234788	2.04805	0.414702	0.425491	-0.99666	0.526418	1.74034	-2.38656	-0.0507073	1.96085	-6.04001	4.67861	cluster_1	1	1
10	0.511448	0.741158	-0.30005	1.27722	-0.88048	-1.11566	0.370696	0.730971	0.0650853	0.407306	-0.405496	1.13956	-0.984092	-1.03437	0.170692	0.645852	0.795389	6.53766	cluster_2	29	10
10	0.629753	0.461542	-0.407519	1.25943	1.73412	-1.25119	0.615473	1.6483	0.447197	0.241306	-0.519699	1.13806	1.58079	-1.29382	0.388874	1.54948	-6.90318	3.86409	cluster_1	9	1
10	0.674951	1.2528	-0.364914	1.13742	1.9566	-1.21403	0.772301	1.86656	0.990055	1.0464	-0.454754	1.10006	1.77112	-1.12396	0.644399	1.78318	-7.05565	3.91796	cluster_1	9	1
10	1.06978	0.489856	-0.445581	0.880308	1.82506	-1.29224	2.44958	1.61437	1.34433	1.351	-0.217156	1.44567	1.63667	-0.988843	2.31685	1.55855	-6.49148	4.22563	cluster_1	9	1
10	-0.23865	-0.418797	-1.14829	0.544053	-1.38617	-1.61375	-0.504696	0.283951	-0.635204	-0.638349	-1.25989	0.420832	-1.39923	-1.62718	-0.687904	0.25597	3.8289	4.59214	cluster_2	46	10
10	-0.0532352	-0.791128	-2.18882	-0.678151	-1.26337	-1.63631	-0.740036	0.840887	-0.585717	-1.00053	-1.82426	-0.879945	-1.32227	-1.77368	-0.416534	0.773447	6.48475	5.73456	cluster_2	44	10
10	0.458354	0.468301	-0.355814	1.12967	-1.04949	-1.34453	0.139129	0.419116	0.293858	0.287471	-0.366055	1.01775	-0.899378	-1.36478	0.0730588	0.355849	1.34368	6.03541	cluster_2	23	10
10	-0.61339	0.235503	-0.200281	1.57601	-0.757057	-1.09027	0.686639	0.870849	-0.703827	0.103733	-0.294066	1.51738	-0.792311	-1.07287	0.500316	0.806929	0.206039	7.03686	cluster_2	16	8
10	0.254805	0.177368	-0.0812495	1.547	-1.04567	-1.16037	0.755731	1.6968	-0.00702148	-0.0245467	-0.26129	1.42351	-1.93205	-1.27146	0.516364	1.61354	0.0332957	8.60338	cluster_2	36	13
10	-0.764195	-1.28356	-2.23787	-0.84382	-1.44144	-1.81413	-1.3333	0.45345	-1.59449	-1.6123	-2.29906	-0.92447	-1.47835	-1.91848	-1.82082	0.357928	6.68852	5.44003	cluster_2	44	10
10	0.256641	0.664431	-0.391009	1.36299	-0.707203	-1.23014	0.271222	1.86126	-0.0226135	0.438783	-0.543461	1.2463	-1.58033	-1.16342	0.0171566	1.7833	0.888524	8.17776	cluster_2	36	13
10	1.27127	1.12825	-0.249569	1.4331	-0.405037	-1.12545	0.55967	1.67025	1.07239	0.91235	-0.366113	1.30487	-0.683092	-1.36668	0.393331	1.60798	0.0338994	8.15307	cluster_2	22	8
10	1.12326	1.56582	0.334543	2.17458	0.309381	-0.731363	3.16108	1.56579	1.16617	1.47555	0.351267	2.23023	0.304838	-0.578488	3.03531	1.48366	-1.70213	8.65727	cluster_2	15	8
10	-0.635736	-0.293356	-0.631002	1.0851	0.519658	-1.46436	0.0299307	0.71149	-0.0871154	-0.117137	-0.720007	0.98941	0.426279	-1.34766	0.0294806	0.712921	-5.3696	3.02193	cluster_1	31	10
10	-1.52516	-0.268022	-1.65443	-0.24776	-1.187	-1.65434	0.54843	0.747836	-1.89776	-0.601497	-1.70383	-0.504013	-1.29795	-1.83456	0.339586	0.70632	5.60352	5.90886	cluster_2	44	10
10	0.403185	1.39095	-0.335437	1.35351	-1.21178	-1.05139	2.66295	1.44728	1.25672	1.97125	-0.00802543	1.80063	-1.20903	-0.773876	2.54014	1.58613	1.78935	8.07906	cluster_2	22	8
10	0.686878	0.496584	-0.221057	1.49818	-0.925281	-1.17671	0.520152	0.698689	0.19716	0.265638	-0.334579	1.37702	-0.854364	-1.12465	0.344808	0.660462	0.808446	6.51641	cluster_2	16	8
10	-1.52658	-1.47636	-2.39179	-0.875108	-1.4725	-1.57855	-1.55862	0.890877	-1.93737	-1.66957	-2.25179	-0.667247	-1.64239	-1.64551	-1.93366	0.79339	6.6889	5.43758	cluster_2	44	10
10	-0.126156	-0.0618752	-0.460519	1.04593	-1.14625	-1.30336	0.416044	0.166937	-0.961569	-0.4506	-0.617425	0.86333	-1.10483	-1.32751	0.169281	0.0540218	2.03439	4.54698	cluster_2	23	10
10	0.466384	-0.632113	-1.21607	0.280903	-1.2111	-1.46034	-0.213398	0.895964	-0.112228	-0.740065	-1.33803	0.138131	-1.25441	-1.43026	-0.288729	0.809402	4.51262	6.81023	cluster_2	37	10
10	0.107552	0.214394	-0.70769	0.855257	-2.30062	-1.38602	0.0664944	2.09719	-0.142097	-0.030036	-0.859547	0.735987	-3.0249	-1.91566	-0.444013	2.00024	4.75702	8.36421	cluster_2	43	13
10	-1.35575	0.0468528	-0.965604	0.664605	-1.31359	-1.42303	-0.127112	0.977078	-0.0787413	0.605064	-0.855766	0.717351	-1.14616	-1.18462	-0.0433006	1.13809	3.97656	7.52168	cluster_2	29	10
10	1.11039	1.05272	-0.132022	1.18754	-0.930945	-1.29411	0.301173	0.352187	0.959108	0.918586	-0.128348	1.16688	-0.886009	-1.27684	0.254257	0.340868	1.0301	5.37566	cluster_2	16	8
10	-0.163499	-0.389394	-1.12236	0.476171	-0.148032	-1.29378	-0.138983	1.28661	-0.370553	-0.508158	-1.29367	0.354244	-0.20078	-1.40884	-0.387647	1.25248	-0.541909	5.55468	cluster_2	30	10
10	-0.978987	-0.538181	-0.629695	1.05678	-1.09465	-1.49216	0.100957	1.20504	-1.01487	-0.671722	-0.768954	0.975832	-1.22431	-1.34618	-0.049784	1.13953	2.07345	7.75806	cluster_2	29	10
10	-0.473434	-0.347869	-0.851333	0.776766	-1.07386	-1.40327	-0.0877829	1.56878	-0.642462	-0.512839	-1.00819	0.668027	-1.69278	-1.62333	-0.37374	1.49052	2.97691	7.99885	cluster_2	37	10
10	0.770582	1.96612	-0.440731	0.987224	1.95034	-1.32221	1.09428	2.05404	1.27087	1.7727	-0.444759	1.12755	1.76707	-1.49716	0.966241	1.96867	-6.85258	4.33612	cluster_1	1	1
10	0.4784	1.13407	-0.673269	0.750599	1.76489	-1.00914	0.365056	1.72667	0.436542	0.995855	-0.735218	0.732155	1.65169	-0.774545	0.207251	1.66675	-5.97061	4.24476	cluster_1	8	1
10	0.119245	-0.129255	-0.746594	0.954309	-1.17043	-1.41183	0.0370687	0.729439	-0.137055	-0.28694	-0.716302	0.975092	-1.34349	-1.34673	0.0195873	0.688111	2.45336	6.62336	cluster_2	29	10
10	-0.102575	0.878921	-0.779818	0.881897	-1.03073	-1.30166	-0.181941	1.40841	-0.132497	0.674481	-0.871455	0.778257	-1.58186	-1.61483	-0.306579	1.35349	2.45468	7.94364	cluster_2	37	10
10	0.919115	2.61928	0.765402	2.71661	1.58575	-0.530542	1.68588	1.59118	1.83654	2.62713	0.780508	2.80211	1.59764	-0.426982	1.63176	1.61191	-9.29901	2.16405	cluster_1	2	2
10	0.116427	-0.0126123	-0.331188	1.25555	-0.974797	-1.22432	0.62532	0.162158	0.133146	0.115219	-0.23165	1.45537	-0.810328	-1.02392	0.613892	0.168678	1.51418	4.6999	cluster_2	16	8
10	-0.581097	-0.845293	-2.07255	-0.630101	-0.938072	-1.75221	-0.992186	1.6329	-0.904348	-0.982426	-2.19711	-0.670196	-1.6444	-2.09856	-1.26163	1.54878	5.61783	6.02106	cluster_2	44	10
10	0.162519	0.563732	-1.25415	0.334491	-1.23183	-1.65944	1.0792	1.23364	-0.0393329	0.592019	-0.876751	0.638873	-1.39547	-1.82676	0.950703	1.30345	4.41458	7.27698	cluster_2	37	10
10	1.203	1.62553	-0.519399	1.19608	-1.32937	-1.35966	0.37148	1.43424	0.939046	1.28383	-0.630568	1.09273	-1.51685	-1.49113	0.143724	1.3784	2.64046	8.38247	cluster_2	29	10
10	0.242647	-0.706781	-1.75916	-0.420064	-1.53458	-1.71445	-0.809701	0.604788	-0.213103	-0.824139	-1.72584	-0.434955	-1.49433	-1.71203	-0.820642	0.57513	6.20316	5.51193	cluster_2	44	10
10	-0.557351	-0.292521	-1.09826	0.270387	-1.49258	-1.66542	-0.245808	0.85603	-0.683085	-0.459451	-1.13456	0.192096	-1.60502	-1.60413	-0.370954	0.800155	4.63085	7.0936	cluster_2	37	10
10	1.59505	1.57005	0.0581657	1.83572	-0.6658	-1.01435	1.02025	0.849613	1.69739	1.479	-0.00261122	1.79498	-0.690807	-0.929229	0.896746	0.81695	-0.654172	7.63398	cluster_2	22	8
10	1.90002	2.06861	0.140709	1.85602	-0.567138	-0.930651	1.00492	0.768473	1.64359	1.90208	0.0913318	1.84227	-0.535593	-0.827999	0.87045	0.75791	-1.81025	7.62156	cluster_2	16	8
10	0.559	1.26654	-0.192862	1.38482	1.7629	-1.26268	2.20512	2.03024	0.604794	1.18997	-0.25646	1.34437	1.6616	-1.69985	1.97542	1.96771	-7.21235	3.74349	cluster_1	1	1
10	-1.41037	-0.221361	-1.63617	-0.237155	-1.12803	-1.62046	-0.301086	0.524329	-1.92849	-0.577594	-1.82313	-0.26118	-1.12193	-1.86326	-0.375833	0.434824	5.44188	4.68001	cluster_2	46	10
10	0.880652	0.734304	-0.724224	0.998817	-1.42105	-1.74792	0.192974	1.29915	0.35718	0.482111	-0.816757	0.871273	-1.72744	-2.16199	0.0350085	1.21908	3.48006	7.81068	cluster_2	43	13
10	-0.814302	-1.01814	-0.818644	0.726086	-0.94333	-1.38669	-0.0732643	1.30477	-1.07129	-1.10054	-0.947831	0.562519	-1.24867	-1.59611	-0.187297	1.22267	3.38809	7.84539	cluster_2	37	10
10	1.62419	0.896621	-0.776479	0.888047	-0.591823	-1.52269	1.0659	1.57752	1.11694	0.595666	-0.835341	0.807281	-1.09879	-1.41353	0.818424	1.49605	2.1825	8.0264	cluster_2	29	10
10	-0.665177	-0.256167	-0.962276	0.715992	-1.37054	-1.90032	-0.30353	1.62314	-0.544644	-0.286742	-1.10003	0.613407	-2.00519	-2.16308	-0.444078	1.55836	4.36482	8.18679	cluster_2	43	13
10	1.25644	1.1494	0.312214	1.90476	-0.37716	-0.750941	3.18908	1.46326	1.89924	2.35617	0.807563	2.44485	-0.0855701	-0.447851	3.37439	1.44263	-1.16504	8.35261	cluster_2	15	8
10	1.46848	1.10961	-0.400217	1.23888	1.91238	-0.985901	1.00197	2.06133	1.32434	0.988914	-0.506549	1.18218	1.73024	-0.997986	0.749159	1.98208	-7.08597	3.85321	cluster_1	9	1
10	-1.50846	-0.842686	-1.24974	0.292161	-1.35149	-1.4446	-0.22773	0.657922	-1.21141	-0.825538	-1.2985	0.291642	-1.36172	-1.72987	-0.0890812	0.637491	4.49196	6.69752	cluster_2	37	10
10	-0.254668	-1.0796	-1.88119	-0.555651	-1.44268	-1.70588	-0.679597	0.0501558	-0.568903	-1.21319	-2.00292	-0.491125	-1.34011	-1.50913	-0.727169	0.0330597	6.19414	4.95475	cluster_2	46	10
10	0.0135734	0.455647	-0.835114	0.675805	-0.837697	-1.29989	-0.0158757	1.63739	-0.254115	0.216348	-0.961109	0.562333	-1.58405	-1.53403	-0.217098	1.56717	2.47377	7.81473	cluster_2	37	10
10	0.499582	1.53575	-0.41241	1.13833	1.80473	-0.551459	0.6894	1.86677	0.608704	1.36787	-0.459335	1.0938	1.68329	-0.471849	0.525541	1.80654	-6.43817	4.0187	cluster_1	9	1
10	0.772224	1.50033	-0.207703	1.39578	1.81713	-1.44803	0.948036	2.02902	0.976738	1.37011	-0.237449	1.36265	1.67813	-1.727	0.7602	1.95586	-7.20338	3.75503	cluster_1	1	1
10	0.569261	1.20404	0.080851	1.71958	-0.703634	-1.04183	0.876348	0.333306	0.582995	1.16247	0.0286313	1.68218	-0.606533	-0.989938	0.733016	0.316514	-1.94648	7.0477	cluster_2	16	8
10	-0.202555	0.129624	-0.648475	1.11193	-1.14096	-1.16536	0.390097	0.850151	-0.489406	-0.0579008	-0.520743	1.2125	-1.04327	-1.03213	0.405493	0.857044	1.97595	6.86283	cluster_2	29	10
10	1.50763	1.76904	0.0513611	1.71087	1.96081	-1.30797	2.91057	2.07209	2.14441	2.55685	0.471934	2.41211	1.86078	-0.573139	2.89058	2.11211	-7.89263	3.21492	cluster_1	2	2
10	-0.200222	0.0922174	-1.74873	-0.354482	-1.30114	-2.00574	-0.838264	1.27028	-0.667265	-0.145116	-1.74279	-0.415952	-1.6313	-2.26864	-0.975575	1.20112	6.14499	6.33778	cluster_2	44	10
10	2.09912	2.3653	0.791366	2.77498	-0.00159922	-0.463428	1.65068	1.01565	2.37358	2.41287	0.793122	2.83798	0.0401725	-0.366743	1.60324	0.991604	-2.23311	8.60668	cluster_2	15	8
10	-0.83281	0.0719943	-0.462542	1.22668	-0.944711	-0.917727	0.490865	1.45089	-0.634046	0.0862698	-0.460514	1.23408	-1.28308	-0.872602	0.338062	1.37614	1.24931	7.91557	cluster_2	29	10
10	0.517336	0.0401565	-0.48193	1.18166	-0.967492	-1.26496	0.591618	0.923863	0.524605	-0.0612469	-0.564778	1.13544	-0.932152	-1.14244	0.459765	0.881699	1.41395	6.96221	cluster_2	29	10
10	0.712594	0.735237	-0.536547	0.983425	1.31836	-1.42625	1.63616	1.40791	0.955838	0.87697	-0.435364	1.2449	1.2946	-1.18521	1.62937	1.43392	-6.07089	3.78208	cluster_1	9	1
10	-0.730829	-0.432756	-1.35869	0.167792	-1.3148	-1.69689	-0.551274	1.40995	-0.928051	-0.49428	-1.46469	-0.05386	-1.70628	-2.00692	-0.869679	1.32845	5.54375	7.3841	cluster_2	43	13
10	1.26382	1.42363	-0.050902	1.66503	1.87166	-0.860988	0.950849	1.95114	1.37259	1.28004	-0.13761	1.57353	1.70521	-0.92797	0.698193	1.85614	-7.81202	3.20104	cluster_1	9	1
10	1.89267	1.87482	-0.112368	1.52863	1.80228	-0.781275	0.921242	2.12119	1.37025	1.56608	-0.2004	1.46897	1.62088	-0.823905	0.739429	2.02056	-7.94688	3.23389	cluster_1	9	1
10	0.0835238	0.0111814	-1.49916	0.0624203	-0.598634	-1.60136	-0.398272	1.35527	-0.200305	-0.120986	-1.46267	-0.153435	-0.82281	-1.36647	-0.323692	1.32411	4.81732	6.15369	cluster_2	30	10
10	0.773842	0.695514	-0.724418	0.256405	-1.38337	-0.392426	-0.0691428	-0.128516	0.611643	0.519513	-0.748028	0.28511	-1.27051	-0.318952	-0.113403	-0.111386	2.79657	4.13188	cluster_2	39	12
10	-1.3283	-0.124362	-2.29739	-0.905447	-1.62567	-1.84566	-1.22528	1.03031	-1.63288	-0.386219	-2.23436	-1.48018	-1.61356	-1.78617	-1.08923	0.970192	6.66537	5.61061	cluster_2	44	10
10	0.0441786	-0.573515	-0.471567	1.14607	-1.13982	-1.25369	0.407577	2.07089	-0.321644	-0.594576	-0.548551	1.03343	-2.50561	-1.3019	0.0855913	1.96969	1.74049	8.27098	cluster_2	36	13
10	0.789094	1.36064	-0.5217	1.01609	1.74744	-1.68514	0.503099	1.74431	0.638204	1.23098	-0.624409	0.959983	1.63404	-1.69991	0.327464	1.68507	-6.7996	4.38822	cluster_1	1	1
10	-1.98188	-1.39097	-1.0356	0.486946	-0.745144	-1.21862	-0.227655	0.627013	-2.32308	-1.62316	-1.12398	0.437682	-0.858115	-1.20122	-0.37806	0.574478	2.80726	5.67411	cluster_2	23	10
10	0.291434	0.423383	-0.225765	1.50899	-0.9468	-1.32827	0.585545	1.48395	0.178086	0.281975	-0.370454	1.36246	-1.50441	-1.18072	0.396458	1.41856	0.547036	8.01802	cluster_2	36	13
10	1.20671	1.64295	-0.478669	1.02611	2.07708	-2.08504	1.21801	1.82965	1.29499	1.47123	-0.445111	1.14225	1.90227	-2.70785	1.59459	1.76534	-6.97134	4.81668	cluster_1	1	1
10	1.39885	1.2782	0.403492	2.14494	1.74863	-1.14447	2.99128	2.23733	2.1459	2.39157	0.579167	2.45448	1.65611	-0.547419	2.93293	2.23843	-8.31171	2.65839	cluster_1	2	2
10	1.04297	0.608008	-0.43077	1.13017	1.77092	-1.63039	0.711982	1.83774	0.924459	0.518929	-0.499507	1.13112	1.61819	-1.57989	0.609209	1.76091	-6.7177	4.32175	cluster_1	1	1
10	1.10202	1.2383	-0.375523	1.27926	-0.154273	-1.68655	0.595795	1.8651	1.09939	0.980788	-0.469605	1.17946	-0.283821	-1.78518	0.399989	1.80001	0.973132	8.22141	cluster_2	31	10
10	-0.101958	0.571268	-1.52064	-0.0626332	-1.04607	-1.78549	-0.697399	0.614953	-0.814875	0.0772518	-1.61361	-0.209488	-1.16543	-1.7878	-0.582739	0.573742	5.23964	5.05542	cluster_2	46	10
10	0.860294	1.16952	-0.573807	1.16448	-1.19068	-1.36659	0.253137	1.06074	0.588811	0.820795	-0.725586	1.01118	-1.39939	-1.24776	0.0508266	0.986107	1.67587	7.37141	cluster_2	29	10
10	-1.44086	-0.3224	-0.964134	0.599154	-1.63929	-1.26956	-0.0676594	1.41913	-0.968532	-0.103546	-0.857754	0.724651	-2.02923	-1.09344	0.00801797	1.40135	4.17293	8.197	cluster_2	36	13
10	2.00162	1.59715	0.236778	1.95374	1.97051	-0.530665	1.23814	2.19634	2.12846	1.60392	0.288633	2.08443	1.87507	-0.363147	1.5284	2.15424	-8.30381	2.66962	cluster_1	2	2
10	0.657244	0.265302	-0.546803	0.932894	-1.26942	-1.40652	-0.156687	0.201436	0.382131	0.051049	-0.598447	0.763793	-1.07683	-1.16368	-0.218722	0.1205	2.21287	4.58346	cluster_2	23	10
10	0.106067	-0.187699	-1.19912	0.362194	-0.782069	-1.472	-0.421485	1.27354	-0.362344	-0.353986	-1.22619	0.254386	-1.01738	-1.56905	-0.552911	1.19868	3.76765	6.27564	cluster_2	37	10
10	-0.503137	-0.151865	-0.625826	1.06197	-1.18843	-1.13504	0.114746	0.764687	-0.400246	-0.183141	-0.733816	0.982423	-1.09562	-1.05555	-0.0280879	0.715288	1.92983	6.84592	cluster_2	29	10
10	0.960055	1.01249	-0.242301	1.46449	-0.818296	-0.867379	1.04082	1.62439	0.891115	0.962746	-0.218619	1.48303	-0.874073	-0.76076	0.9439	1.57509	0.0226956	8.43421	cluster_2	22	8
10	-0.672372	-0.469733	-1.17286	0.380543	-1.38227	-1.55158	-0.599163	1.24313	-0.516266	-0.491749	-1.27979	0.268462	-1.57212	-1.37711	-0.699676	1.19872	4.59248	7.80563	cluster_2	37	10
10	0.384621	0.0840228	-0.646761	0.799279	1.68596	-1.02113	0.403064	1.75491	0.336889	0.0855792	-0.710054	0.840996	1.56039	-0.872224	0.23467	1.66493	-6.13851	4.22142	cluster_1	8	1
10	-1.62246	-0.520661	-0.87353	0.71518	-1.29176	-1.47042	1.52859	0.775736	-2.2817	-0.615876	-0.962715	0.74446	-1.36463	-1.38312	1.32125	0.703597	2.75627	6.6427	cluster_2	37	10
10	0.308643	0.659297	-0.640711	1.02676	-1.02221	-1.4481	0.148182	1.26893	0.257116	0.437886	-0.653862	1.08646	-1.32931	-1.5313	0.0783609	1.22456	2.22079	7.77752	cluster_2	29	10
10	1.26968	1.24518	-0.00276594	1.68176	1.96977	-0.741807	0.94985	1.92414	1.5257	1.24471	-0.120935	1.61523	1.80812	-0.736129	0.761183	1.8413	-8.05737	3.0902	cluster_1	9	1
10	-1.9101	-0.662145	-1.59028	-0.00975018	-0.269771	-1.78873	-0.66049	1.41373	-1.61105	-0.686761	-1.49895	-0.0897819	-0.302511	-1.66214	-0.850388	1.34192	4.63281	6.00088	cluster_2	30	10
10	0.691741	0.542803	-0.523266	0.971286	-0.858831	-1.44267	0.289948	0.672201	0.781448	0.441637	-0.604409	0.918466	-0.936419	-1.33741	0.230503	0.617486	1.85461	6.24315	cluster_2	23	10
10	0.799471	-0.277616	-1.27018	0.195719	-0.309381	-1.47407	-0.386575	0.631432	0.0780403	-0.486223	-1.33827	0.042769	-0.43586	-1.73642	-0.411404	0.565148	3.65188	5.72508	cluster_2	30	10
10	-0.0691288	0.00519573	-0.919494	0.735222	-1.05523	-1.31949	-0.0712586	0.833369	-0.510901	-0.249218	-0.998597	0.588892	-1.12761	-1.68454	-0.110141	0.777306	2.52785	6.57084	cluster_2	37	10
10	0.50919	1.57346	0.182447	1.98703	1.54258	-0.740684	2.49232	1.62193	0.574495	1.45803	0.137952	1.98324	1.48052	-0.669557	2.34758	1.57801	-7.40208	2.63734	cluster_1	9	1
10	0.214664	0.767384	-1.30714	0.00841921	1.8005	-1.03644	-0.0989821	1.96713	0.390527	0.732307	-1.22252	0.0948211	1.62641	-1.05129	-0.360962	1.86658	-5.27539	4.8249	cluster_1	38	1
10	-0.820743	-0.822134	-1.92624	-0.454897	-1.00738	-1.91048	-1.31703	1.34687	-0.927911	-0.886779	-1.97098	-0.381699	-1.39523	-2.2398	-1.48305	1.2835	5.49565	6.3195	cluster_2	44	10
10	1.27926	1.16612	-0.253182	1.40903	1.92889	-0.940931	0.83295	1.92888	1.41641	1.16974	-0.310766	1.37059	1.81209	-1.00669	0.662326	1.86741	-7.51031	3.43568	cluster_1	9	1
10	-1.16452	-2.62065	-1.50356	-0.108324	-1.41525	-1.66038	-0.999255	0.181212	-1.63589	-2.61717	-1.54018	-0.212123	-1.37639	-1.46861	-1.04086	0.178668	5.03672	4.52208	cluster_2	46	10
10	0.647418	1.43984	-0.213625	1.45146	1.61801	-0.683169	0.839172	1.70505	0.849121	1.2413	-0.307194	1.34296	1.56643	-0.566954	0.67625	1.65631	-7.33449	3.01469	cluster_1	9	1
10	0.358175	0.876689	-0.412869	1.13463	1.77006	-0.740281	0.632049	1.74851	0.607641	0.76023	-0.47267	1.0565	1.66394	-0.728159	0.477558	1.69397	-6.31944	3.72141	cluster_1	9	1
10	-0.0113952	0.4874	-0.582341	1.05187	-1.05722	-1.34532	0.233333	0.696693	0.0484041	0.479165	-0.715238	0.948777	-1.17723	-1.31128	0.112737	0.68622	1.64852	6.40173	cluster_2	29	10
10	0.395509	0.842109	-0.741473	0.792777	-1.21015	-1.45808	0.404272	0.858001	0.13145	0.612961	-0.751795	0.845499	-1.33253	-1.50641	0.245631	0.812163	2.55361	6.67482	cluster_2	29	10
10	0.0282206	-0.391118	-1.67498	-0.576666	-1.55754	-1.69158	-0.793821	0.372811	-0.0773327	-0.356359	-1.56143	-0.640517	-1.51826	-1.9001	-0.699937	0.318451	6.14497	5.21255	cluster_2	44	10
10	1.4308	2.18756	0.495389	2.41038	1.65269	-0.747803	1.29616	1.72133	1.60687	1.96849	0.383606	2.34691	1.59067	-0.745163	1.11547	1.68772	-8.92305	2.15058	cluster_1	2	2
10	-0.951366	0.529245	-0.349904	1.33954	-0.951852	-1.07732	0.42551	0.622239	-0.769126	0.44233	-0.494304	1.19815	-0.971149	-1.06443	0.208738	0.575035	1.04243	6.37283	cluster_2	16	8
10	-0.273765	0.772679	-1.04333	0.748185	-1.31323	-1.11742	-0.0981471	1.60655	-0.644047	0.427616	-1.15276	0.582254	-2.18236	-1.20758	-0.331533	1.51407	3.34038	8.35875	cluster_2	36	13
10	0.551636	0.509913	-0.0398754	1.73989	-0.707924	-0.976952	0.793109	0.32996	0.349254	0.406916	-0.102962	1.67273	-0.623134	-0.847204	0.641969	0.221812	-1.88985	6.90535	cluster_2	16	8
10	-0.827185	-0.681505	-1.72226	-0.492712	-1.4656	-1.55803	-1.03637	0.725678	-1.44428	-0.968604	-1.75837	-0.649954	-1.54427	-1.62716	-1.07678	0.643489	6.10627	5.70184	cluster_2	44	10
10	0.102529	-0.279112	-0.819785	0.762153	-0.573148	-1.50536	0.0650728	1.55355	-0.226632	-0.354231	-0.953247	0.601119	-1.04032	-1.58497	-0.177755	1.46094	2.3051	7.92915	cluster_2	37	10
10	1.3792	1.44707	-0.354118	1.36188	1.73043	-1.35432	0.654729	2.00996	1.37961	1.31004	-0.405642	1.34221	1.59643	-1.60176	0.471992	1.93492	-7.28224	3.92254	cluster_1	1	1
10	0.647993	1.85206	-0.236308	1.36046	2.04393	-0.968426	0.742803	1.90621	1.46038	1.91305	-0.189508	1.52064	1.85355	-0.844216	0.773163	1.82692	-7.77137	3.30194	cluster_1	9	1
10	0.824993	2.1465	0.676742	2.69161	1.76844	-0.489197	2.91362	1.97951	1.57883	2.13856	0.638654	2.69724	1.72456	-0.381182	2.79351	1.95023	-9.3062	2.18776	cluster_1	2	2
10	0.148777	0.204235	-0.864963	0.648303	-1.17743	-1.48548	-0.0690947	0.523401	-0.25239	-0.0906024	-0.963212	0.5921	-1.19604	-1.48879	-0.194803	0.493539	3.24536	5.27194	cluster_2	23	10
10	1.20136	1.23744	-0.000625585	1.7784	-0.802318	-0.990058	0.868847	1.06695	1.05089	0.974844	-0.127794	1.68683	-0.927601	-0.91465	0.723898	1.02225	-0.535942	7.93935	cluster_2	22	8
10	1.80148	2.84564	0.23816	2.07941	-0.420038	-0.895125	1.15908	0.797529	2.19608	2.71785	0.228548	2.10727	-0.390577	-0.80417	1.1262	0.818162	-1.89112	7.81283	cluster_2	15	8
10	0.842144	0.874623	-1.22479	0.24255	-1.29744	-1.24269	-0.263069	0.597888	1.24803	0.920034	-1.15394	0.253317	-1.39377	-1.01588	-0.223999	0.62793	4.50342	6.93686	cluster_2	37	10
10	0.668489	1.07563	-0.562491	1.1367	-0.61729	-1.39268	1.00203	1.00672	0.577958	0.908658	-0.65735	0.989131	-0.620762	-1.88495	0.811304	0.96079	0.692772	7.10237	cluster_2	31	10
10	0.497338	0.784729	-1.37966	0.0672927	-1.28252	-1.3953	-0.444261	0.639688	0.00704245	0.643378	-1.40821	-0.093802	-1.32637	-1.38295	-0.541032	0.564695	5.31747	4.83533	cluster_2	46	10
10	-0.429798	-0.325053	-1.05669	0.600926	-1.12001	-1.72459	-0.139782	1.17651	-0.668563	-0.439883	-1.18456	0.519244	-1.29983	-1.90809	-0.292144	1.10707	3.99688	7.14179	cluster_2	37	10
10	0.931679	1.81805	0.198493	2.00519	-0.39603	-0.944475	1.07409	0.496723	1.09291	1.75996	0.218621	2.07491	-0.2977	-0.828233	1.02964	0.501946	-2.13772	7.53661	Noise	15	8
10	0.128705	0.530591	-0.46454	0.976444	-1.13969	-1.26417	0.152002	0.457865	0.461598	0.501034	-0.567239	0.880029	-1.05836	-1.24833	0.0777821	0.494774	1.8623	5.82757	cluster_2	23	10
10	1.02552	2.48593	0.826728	2.8705	1.73463	-0.380117	3.13595	1.97097	1.48182	2.30294	0.775202	2.87638	1.68763	-0.32982	3.00984	1.93043	-9.34888	2.17081	cluster_1	2	2
10	-0.756206	-0.277915	-0.59801	0.197656	-1.58758	-1.55119	-0.412069	0.688766	-0.615772	-0.297977	-0.585231	0.0611953	-1.57739	-1.67342	-0.41259	0.663236	4.02114	7.27772	cluster_2	37	10
10	-0.294982	-1.16893	-0.893089	0.654608	-1.06923	-1.5502	-0.391531	0.95551	-0.695774	-1.40911	-1.11996	0.554277	-1.20152	-1.48818	-0.451338	0.861905	3.08355	6.54212	cluster_2	37	10
10	0.813209	1.17143	-0.0348828	1.67612	-0.741023	-0.990491	0.783001	1.79133	0.970116	1.15342	-0.0894406	1.67016	-1.31546	-0.849229	0.698875	1.75947	-0.0803875	8.5451	cluster_2	22	8
10	0.859334	0.670262	-0.341354	1.3657	-0.85158	-1.16589	0.396657	0.63993	0.611029	0.571339	-0.465541	1.2584	-0.938184	-1.12856	0.287365	0.591994	0.685185	6.50383	cluster_2	16	8
10	0.322498	0.288058	-0.16717	1.4311	-0.945028	-1.28361	0.62804	0.300934	0.288449	0.130242	-0.259162	1.37312	-0.975201	-1.26412	0.466926	0.210241	1.00267	5.15696	cluster_2	16	8
10	-0.204377	1.47334	-0.489682	1.38693	1.38475	-1.06631	0.15377	1.54116	0.112419	1.24539	-0.518459	1.31365	1.29709	-1.25113	0.0725456	1.48853	-6.68137	3.48377	cluster_1	9	1
10	1.00523	0.707863	-0.237404	1.30903	1.85293	-1.12245	1.54259	1.89247	0.916853	0.505099	-0.326819	1.19294	1.65564	-1.22883	1.30926	1.77354	-7.11767	3.76122	cluster_1	9	1
10	1.9014	2.74494	0.773103	2.71533	1.18687	-0.498227	1.76001	1.13947	2.52674	2.70895	0.747152	2.7226	1.24301	-0.402886	1.68376	1.1299	-9.40105	1.96205	cluster_1	2	2
10	0.175775	0.243113	-0.175189	1.61269	-0.755809	-1.00885	0.685385	0.751304	0.215307	0.113288	-0.299931	1.4812	-0.758816	-0.985767	0.498087	0.697169	0.0223776	7.12284	cluster_2	16	8
10	1.11971	1.75775	-1.21526	0.236169	-1.43117	-1.66286	0.172886	0.256705	1.39507	1.58592	-1.1607	0.157293	-1.34651	-1.76005	0.190472	0.288377	4.71467	4.59918	cluster_2	46	10
10	0.777199	1.3673	-0.693461	0.811184	1.88512	-0.813924	0.698374	1.84943	0.710252	1.02302	-0.805965	0.685247	1.70458	-0.780091	0.452383	1.75303	-6.30218	4.20018	cluster_1	8	1
10	-0.252582	0.159774	-0.1567	1.54431	-1.08198	-0.967092	1.09711	2.0736	-0.09685	0.0685387	-0.248604	1.47463	-2.59158	-1.26762	0.841421	1.99876	0.23665	8.64984	cluster_2	36	13
10	0.293746	-0.332822	-0.659366	0.447223	-1.52245	-1.69667	-0.037036	0.977098	0.0291583	-0.448447	-0.747802	0.25357	-0.953107	-1.66183	-0.1839	0.92623	4.00997	7.67049	cluster_2	37	10
10	0.584603	-0.180952	-0.388055	1.3494	-0.824188	-1.13692	0.482304	1.20818	-0.0585019	-0.492223	-0.577845	1.09916	-0.99487	-1.20563	0.268562	1.11366	0.57478	7.69604	cluster_2	29	10
10	0.317843	0.0760012	-0.353152	1.14927	-1.21019	-1.2243	0.324206	0.786882	0.0364227	-0.0885082	-0.463745	1.04238	-1.28671	-1.2409	0.175912	0.72493	1.72998	7.035	cluster_2	29	10
10	-1.51774	-0.876649	-0.336176	1.43274	-0.993845	-1.05326	0.447659	0.861075	-1.97412	-1.14523	-0.454124	1.2665	-1.14788	-0.997698	0.273219	0.764311	0.711425	6.87504	cluster_2	29	10
10	1.22995	1.40327	0.0761441	1.74211	-0.744424	-1.14429	1.71495	1.17835	0.935287	1.10716	-0.0667549	1.57243	-0.965919	-0.942636	1.44571	1.06259	-0.675641	8.25981	cluster_2	22	8
10	1.3609	1.57789	-0.704735	0.774995	1.90797	-1.17115	0.533386	2.12044	1.26513	1.43643	-0.702332	0.776124	1.76983	-1.91242	0.297547	2.05234	-6.16869	4.45167	cluster_1	1	1
10	-2.04219	-0.225076	-0.742737	0.773975	-1.52084	-1.10228	0.0314071	1.27888	-1.45501	-0.184669	-0.735008	0.80271	-1.80352	-1.07358	-0.00834749	1.25878	3.02284	8.17158	cluster_2	36	13
10	0.166812	0.80953	-0.394345	1.31749	-1.0893	-1.05644	0.473618	0.289658	0.283628	0.722592	-0.386977	1.31436	-0.974548	-0.924515	0.411522	0.237441	1.24673	5.2289	cluster_2	16	8
10	1.60439	1.61895	0.274559	2.1826	-0.337637	-0.715999	1.12566	0.657629	1.63375	1.51415	0.185304	2.15331	-0.336266	-0.664482	0.990796	0.607067	-2.24739	8.14283	cluster_2	15	8
10	0.844963	0.643732	-0.282035	1.33914	1.39859	-1.15755	0.752776	1.57727	0.586882	0.430364	-0.426278	1.18751	1.30685	-1.05084	0.563991	1.50626	-6.73458	3.6324	cluster_1	9	1
10	-0.0100691	-0.0438265	-0.978174	0.601766	-0.511411	-1.09479	0.409365	1.50626	-0.0127199	-0.0474337	-1.02428	0.536407	-0.499961	-1.03241	0.255802	1.45546	-0.0168618	6.32497	cluster_2	31	10
10	-0.719409	-0.889268	-1.04783	0.507265	-1.2882	-1.56449	-0.240641	1.0725	-0.986362	-1.07556	-1.13106	0.377887	-1.46687	-1.50039	-0.41036	1.01905	4.079	7.55448	cluster_2	37	10
10	1.75415	1.8528	0.383874	2.29465	-0.0955578	-0.283956	1.29752	1.52257	1.3251	1.62687	0.216444	2.1341	-0.188956	-0.247868	1.08028	1.4614	-1.58839	8.65055	cluster_2	15	8
10	0.225119	1.25903	-0.0205123	1.68885	-0.798554	-0.809088	0.767228	0.511671	0.339905	1.15261	-0.0563392	1.63652	-0.693642	-0.746823	0.626384	0.467843	-1.89715	7.06066	cluster_2	16	8
10	2.45811	2.43597	0.764099	2.63676	-0.0743974	-0.523991	1.73138	0.858376	2.41618	2.32341	0.714139	2.63126	-0.0356976	-0.439671	1.60742	0.803094	-2.29005	8.55582	cluster_2	15	8
10	-0.223039	0.518611	-0.44565	1.27482	-1.01701	-1.32604	1.95881	0.947353	-0.433043	0.262345	-0.579809	1.10896	-1.22701	-1.11718	1.71598	0.850919	1.2095	7.10293	cluster_2	29	10
10	0.0219346	0.385221	-0.942322	0.536651	-1.5307	-1.62923	0.845328	0.00401944	-0.338543	0.182818	-0.851792	0.627742	-1.32916	-1.47773	0.785516	-0.00289941	3.84518	4.07213	cluster_2	23	10
10	0.364346	1.41413	-0.0819546	1.66089	1.80141	-0.691794	1.8593	1.76613	0.916973	1.55784	-0.0280287	1.72091	1.73037	-0.563359	2.13075	1.73057	-7.50864	2.95699	cluster_1	9	1
10	1.56225	2.58438	0.665568	2.60533	2.05927	-0.5664	3.17284	2.22606	1.90581	2.58747	0.630135	2.62377	1.92919	-0.526896	3.10596	2.1693	-9.25428	2.21374	cluster_1	2	2
10	-2.1962	-1.26995	-1.50981	0.00931739	-1.50241	-1.61588	-0.769262	-0.0660905	-2.64601	-1.50954	-1.72449	-0.241143	-1.41376	-1.64695	-0.962012	-0.150199	4.93525	4.38483	cluster_2	46	10
10	1.90042	0.602309	-0.233871	1.57626	-0.461737	-0.960625	0.886657	1.26584	2.1607	0.74978	-0.270228	1.59893	-0.607003	-0.869583	0.765154	1.25203	-0.262132	8.09181	cluster_2	22	8
10	0.272493	-0.474288	-0.665961	1.04693	-1.1198	-0.912917	0.332003	1.02493	-0.0757915	-0.565645	-0.750502	0.919673	-1.23646	-0.834683	0.129188	0.959179	2.15033	7.2047	cluster_2	29	10
10	0.369462	0.193793	-0.780536	-0.0672444	-1.49155	-1.64793	-0.475067	0.755485	0.175209	0.129665	-0.804878	-0.0596037	-1.5569	-1.80809	-0.419948	0.701932	4.37591	7.12887	cluster_2	37	10
10	0.92129	1.81308	-0.523847	1.0826	1.89858	-0.901727	0.631795	2.05294	0.877697	1.54705	-0.574075	1.07373	1.76133	-0.872525	1.06974	1.96713	-6.62815	4.23857	cluster_1	9	1
10	-0.193985	0.0537832	-0.216103	1.52165	-0.456364	-1.06864	0.496018	1.21724	-0.753137	-0.226705	-0.357348	1.41073	-0.668027	-0.933831	0.388314	1.13792	0.178105	7.26258	cluster_2	22	8
10	0.579402	1.09575	-0.176779	1.58464	-0.796284	-0.515818	0.736469	1.25674	1.00112	1.14438	-0.186277	1.60074	-0.787303	-0.406048	0.665756	1.21487	-0.148183	8.0842	cluster_2	22	8
10	0.202931	-0.0965929	-0.93476	0.683463	-1.1463	-1.54547	0.838999	0.690108	-0.0404929	-0.272029	-1.15702	0.470847	-1.23796	-1.68088	0.60998	0.649411	3.23365	6.43786	cluster_2	37	10
10	0.163195	0.136052	-0.121407	1.60295	-0.596459	-1.05877	0.820968	1.63326	0.016878	0.0576031	-0.253963	1.48366	-1.2706	-1.33107	0.610281	1.58117	-0.146685	8.37523	cluster_2	22	8
10	2.01713	2.99438	0.530916	2.46463	-0.194	-0.613643	3.38994	2.2541	2.29082	3.05253	0.497118	2.51274	-0.849127	-0.623956	3.26433	2.22072	-1.64678	8.70119	cluster_2	15	8
10	0.323911	0.685491	-0.612497	1.01118	-0.732813	-1.72602	1.1023	1.38828	-0.0883963	0.383978	-0.724181	0.91888	-1.05556	-1.75531	0.865516	1.32507	1.60104	8.19128	cluster_2	29	10
10	0.932128	0.692479	-0.367884	1.31554	-0.557008	-1.03369	0.543719	1.6272	0.746023	0.528676	-0.476242	1.22479	-0.833119	-1.10945	0.334282	1.57689	0.661291	8.17961	cluster_2	22	8
10	-0.246455	-0.394002	-1.47357	-0.134788	-0.612904	-1.26393	-0.647852	1.81534	-0.556112	-0.573282	-1.35225	-0.122765	-1.48513	-1.31392	-1.07572	1.7099	4.69515	6.28224	cluster_2	37	10
10	1.55655	1.89438	-0.200626	1.36131	1.79144	-1.34333	0.941323	2.0831	1.55405	1.72499	-0.240499	1.38901	1.6927	-1.97842	0.793778	2.03174	-7.12981	3.86684	cluster_1	1	1
10	0.80977	0.84676	-0.165901	1.48749	1.8785	-1.095	0.979988	1.85423	0.61367	0.73515	-0.258082	1.40265	1.72098	-1.13475	0.736778	1.77226	-7.44456	3.36527	cluster_1	9	1
10	-0.32041	0.72343	-0.517832	1.24011	1.25969	-1.11979	0.780573	1.0993	-0.126721	0.539011	-0.597542	1.08879	1.20535	-1.16583	0.566312	1.03475	-5.85821	2.95966	cluster_1	8	1
10	-0.0293759	-0.479656	-0.802846	0.676013	-1.42352	-1.4372	1.34331	0.549198	0.14652	-0.0246982	-0.744916	0.800397	-1.38524	-1.499	1.13975	0.651075	2.40938	6.42875	cluster_2	29	10
10	0.19603	-0.364912	-1.53998	0.0535159	-1.40902	-1.40597	-0.763915	0.802327	-0.194908	-0.616055	-1.54087	-0.240867	-1.50484	-1.21937	-0.878557	0.697249	4.87579	6.61875	cluster_2	44	10
10	0.453656	0.53019	-1.87143	-0.325412	-1.60762	-1.56856	-0.592591	0.959803	0.0537551	0.23634	-1.78045	-0.545353	-1.68901	-1.59157	-0.68787	0.913349	6.35526	6.14469	cluster_2	44	10
10	0.664686	0.883898	0.139916	1.97614	-0.647507	-0.949219	1.08246	1.11554	0.611377	0.71789	0.0623697	1.92118	-0.734877	-0.847131	0.925297	1.08472	-0.840663	8.24117	cluster_2	22	8
10	0.471924	-0.823421	-0.701189	0.861266	-1.09173	-1.09322	0.115358	-0.138944	-0.243796	-0.871744	-0.789235	0.736345	-0.956045	-0.973084	-0.0534998	-0.173797	2.64882	4.05402	cluster_2	23	10
10	0.9284	1.22229	-0.258377	1.2745	1.86866	-1.59766	1.14006	2.13412	0.725646	1.06106	-0.324389	1.25715	1.69991	-1.88416	0.930986	2.03529	-6.77472	4.39544	cluster_1	1	1
10	-0.493317	-0.389586	-0.976728	0.783216	-0.930287	-1.36777	-0.261913	1.5794	-0.631983	-0.43896	-1.04493	0.684658	-1.4672	-1.77516	-0.490523	1.5207	2.40724	7.93722	cluster_2	37	10
10	-0.253795	-0.102245	-1.31969	0.193033	-1.41732	-1.40132	-0.60007	1.78261	-0.596487	-0.183509	-1.37062	0.0731328	-2.35399	-2.24184	-0.894521	1.7024	5.05104	7.63956	cluster_2	43	13
10	-0.665325	-0.987094	-1.44048	0.191319	-1.05964	-1.05368	-0.806445	1.32088	-0.897061	-1.03193	-1.56909	0.0619904	-1.13242	-0.91851	-0.829918	1.24763	4.20881	6.94451	cluster_2	37	10
10	0.70921	1.79194	0.539065	2.49349	1.71424	-0.441139	2.89415	1.78376	1.02414	1.80033	0.516203	2.50731	1.61369	-0.372181	3.00838	1.7461	-9.25862	2.19083	cluster_1	2	2
10	0.220858	0.437661	-0.479048	1.2698	-1.14468	-1.17683	0.360929	1.66293	0.176401	0.316982	-0.604889	1.15067	-1.82569	-1.22316	0.187736	1.58845	2.12106	8.55851	cluster_2	36	13
10	-0.233845	0.130085	-1.66239	-0.123327	-1.38703	-1.75217	-0.565924	0.960083	-0.481172	-0.0584405	-1.62416	-0.170447	-1.24413	-1.9978	-0.58287	0.905828	5.98504	6.23947	cluster_2	44	10
10	0.226627	0.25945	-0.522636	1.16308	-1.0884	-1.51838	0.495772	0.714839	0.058001	0.0897388	-0.693744	1.01301	-1.14203	-1.2946	0.33557	0.680904	1.4896	6.36941	cluster_2	29	10
10	-0.911305	-0.657183	-0.948445	0.738558	-0.75585	-1.496	-0.277944	0.340707	-1.20125	-0.87095	-1.14684	0.554086	-0.748085	-1.42228	-0.479953	0.276488	3.07954	4.72442	cluster_2	23	10
10	0.327822	0.173894	-1.76925	-0.26107	-1.51769	-1.39704	-0.51252	0.629583	-0.30233	-0.0396168	-1.78488	-0.418815	-1.54798	-1.17618	-0.595884	0.583256	6.18784	5.63083	cluster_2	44	10
10	0.570751	1.54388	0.00160896	1.86383	-0.54397	-0.876091	0.847577	0.915904	1.12343	1.58211	0.0243593	1.87853	-0.447986	-0.756087	0.758792	0.898248	-1.41241	7.98013	cluster_2	15	8
10	0.298421	-0.0787058	-0.543779	1.08274	-1.31973	-1.17973	0.347098	1.594	0.449667	-0.165774	-0.673805	0.951419	-2.04453	-1.30399	0.152027	1.54617	2.5311	8.5614	cluster_2	36	13
10	1.23471	1.27233	-0.360155	1.2773	1.81543	-0.845321	0.597198	1.61346	0.813126	1.02075	-0.477967	1.1786	1.65291	-0.779512	0.454215	1.54067	-7.08111	3.55822	cluster_1	9	1
10	1.19499	1.2354	-0.539525	0.909395	1.95767	-1.8385	0.653101	2.07554	1.08036	1.08504	-0.576586	0.890126	1.82729	-2.19255	0.455523	1.99464	-6.59557	4.77432	cluster_1	1	1
10	1.46725	2.4744	0.789244	2.75482	2.09559	-0.495421	2.77619	2.03001	1.98977	2.42435	0.728282	2.74073	1.95038	-0.428997	2.62563	1.98353	-9.46797	2.0472	cluster_1	2	2
10	-0.96054	-1.34237	-1.88383	-0.926019	-1.27951	-1.64859	-1.52362	1.57752	-1.14557	-1.34642	-1.96939	-0.759018	-1.91145	-2.16316	-2.9076	1.50118	6.6139	6.08986	cluster_2	44	10
10	0.247348	0.94044	-0.762043	0.861424	-0.583243	-1.35784	0.193957	1.56806	0.349339	0.850989	-0.85125	0.793263	-0.662911	-1.44863	0.023702	1.52294	2.22922	7.93858	cluster_2	31	10
10	0.311888	0.40218	-1.14359	0.425573	-0.628347	-1.47554	2.45304	1.58145	0.632763	0.536963	-0.787533	0.905606	-0.377522	-1.3822	2.25943	1.54873	3.87477	6.38237	cluster_2	31	10
10	-0.146408	0.927524	-0.302654	1.38994	-1.18447	-1.09335	0.641859	1.43216	0.58559	1.29938	-0.169283	1.58711	-1.37412	-0.893052	0.707071	1.47332	1.66615	8.05925	cluster_2	22	8
10	1.16727	1.92065	0.606491	2.54021	-0.0977037	-0.523199	1.53458	0.741064	1.8413	1.95277	0.527525	2.49623	-0.0288531	-0.448096	1.39644	0.699392	-2.32228	8.49305	cluster_2	15	8
10	0.989725	0.460092	-0.319783	1.35995	1.27306	-1.19566	0.615991	1.58445	0.629977	0.253502	-0.422747	1.26943	1.19907	-1.12496	0.420817	1.50206	-6.47508	3.29504	cluster_1	9	1
10	0.462976	-0.248831	-0.430504	1.29744	-0.457188	-1.36814	0.312186	1.5019	1.39806	0.736911	-0.450746	1.20316	-0.557706	-1.25993	0.316017	1.50399	0.50543	7.54809	cluster_2	22	8
10	0.962443	0.636327	-1.05592	0.546381	-1.00101	-1.73074	-0.206663	1.76988	0.830593	0.45355	-1.17315	0.426439	-1.47654	-2.01874	-0.303992	1.68439	3.53334	7.19689	cluster_2	43	13
10	-1.33013	-0.511421	-1.82537	-0.163054	-1.53684	-1.66038	-0.844806	0.392964	-1.41137	-0.656459	-1.70217	-0.111786	-1.52317	-1.64444	-0.771751	0.367991	6.11064	5.33044	cluster_2	46	10
10	1.03171	1.2607	-0.577624	0.863056	2.05389	-0.948295	0.95143	2.21254	1.00692	1.11296	-0.633092	0.899191	1.87645	-0.981529	0.701931	2.11812	-6.51192	4.0582	cluster_1	9	1
10	-0.373338	-0.10265	-0.675303	0.929272	-0.876477	-1.14644	0.0606109	1.10802	-0.411521	-0.175274	-0.759866	0.820489	-0.842525	-1.16727	-0.0673984	1.04533	1.41565	7.67299	cluster_2	29	10
10	0.967482	0.821678	-0.508288	1.06198	1.57301	-0.995122	0.726739	1.73044	0.921453	0.702128	-0.599913	1.02797	1.46275	-0.981924	0.554361	1.6727	-6.56637	3.84754	cluster_1	8	1
10	0.815819	1.58436	0.183675	1.97318	-0.466506	-0.885299	1.02331	0.680166	1.39442	1.69091	0.185675	2.03649	-0.333238	-0.776806	0.940576	0.69046	-2.10046	7.96636	cluster_2	15	8
10	-0.0479366	-0.33619	-1.00284	-0.475098	-1.58274	-1.62621	-0.644678	1.0676	-0.164567	-0.331339	-1.00289	-0.452014	-1.74919	-1.60564	-0.610882	1.0128	5.99802	6.75423	cluster_2	37	10
10	1.41481	-0.0122911	-1.0982	0.362049	-1.31057	-1.56866	-0.11824	0.0988588	1.21994	-0.180676	-1.32653	0.274773	-1.25548	-1.92045	-0.183229	0.126713	4.08089	4.19955	cluster_2	46	10
10	1.37844	1.16032	-0.0673667	1.63749	2.01647	-0.807681	2.82279	2.03926	2.0273	2.08238	0.0248617	1.76543	1.8613	-0.713743	2.88548	1.98021	-7.96026	3.15218	cluster_1	9	1
10	0.545207	0.716545	-0.872558	0.729281	-0.467869	-1.55332	0.419314	1.66244	0.590573	0.637944	-0.966802	0.558606	-0.783329	-1.93557	0.307598	1.60914	0.218939	6.1179	cluster_2	30	10
10	-1.50037	-0.539626	-1.21723	0.0742173	-1.11003	-1.52252	-0.198176	1.34258	-1.44282	-0.633954	-1.25662	-0.0210266	-1.37136	-1.93888	-0.360015	1.26602	5.0466	6.69018	cluster_2	37	10
10	-1.40248	-0.461869	-1.61028	-0.0253019	-1.35851	-1.55558	-0.318915	0.819049	-1.78592	-0.712696	-1.65245	-0.06799	-1.50112	-1.64124	-0.377203	0.752366	5.72814	5.9617	cluster_2	44	10
10	-0.462138	0.315705	-0.164747	1.54485	-0.854187	-0.99723	0.547395	0.884485	-0.207162	0.220348	-0.277408	1.41716	-1.12421	-1.08166	0.361349	0.829579	0.388534	6.97004	cluster_2	29	10
10	1.21443	1.47153	-0.428392	1.1371	1.84387	-0.784735	0.944074	1.94534	1.15928	1.33131	-0.505448	1.07336	1.70448	-0.799592	0.716703	1.87142	-6.53645	4.03781	cluster_1	9	1
10	1.0855	1.98083	0.0782805	1.78445	1.87196	-0.910672	2.67078	2.13056	0.830891	1.7274	-0.0420365	1.70749	1.70562	-1.00793	2.47529	2.03896	-8.00955	2.99895	cluster_1	9	1
10	0.555036	-0.289346	-1.43524	0.158457	-0.707566	-1.36118	0.78687	0.973225	0.101399	-0.435586	-1.34707	-0.0350583	-0.780622	-1.34766	0.572844	0.906151	4.54225	6.38884	cluster_2	30	10
10	1.08811	0.895035	-0.837527	0.660746	2.00131	-1.18368	0.548765	2.07716	0.863677	0.898317	-0.81571	0.648626	1.82303	-1.68862	0.343987	1.97667	-5.96488	4.45434	cluster_1	1	1
10	-0.240605	0.118019	-0.635752	0.875383	0.808025	-1.53694	0.128352	0.604219	-0.347861	-0.0100182	-0.701025	0.820413	0.77427	-1.44526	0.0685235	0.543582	-5.22474	3.14266	cluster_1	8	1
10	1.00755	2.17997	-0.554279	1.19584	-1.08637	-1.18063	0.399602	0.365366	1.07941	1.94464	-0.571494	1.17329	-0.95929	-1.03121	0.361132	0.380319	1.6316	5.31059	Noise	16	8
10	1.64011	1.17415	0.231837	2.02392	-0.518632	-0.847842	1.1322	0.462254	1.10951	0.898347	0.117472	1.92666	-0.533667	-0.756242	0.948569	0.371419	-1.97643	7.73236	cluster_2	16	8
10	-0.655534	0.436139	-0.70445	0.641507	-1.07403	-1.60039	0.172537	0.687965	-0.777788	0.277434	-0.700237	0.600468	-0.940736	-1.71312	0.105077	0.655375	3.12729	6.60702	cluster_2	23	10
10	1.52703	0.754571	0.0919216	1.80917	1.7098	-0.578397	0.989594	1.84838	1.27495	0.577144	-0.0585784	1.65661	1.57472	-0.577077	0.773672	1.76762	-7.75644	2.80392	cluster_1	9	1
10	0.362772	0.885058	-0.882804	0.597484	1.5235	-1.78806	0.233541	1.51288	0.344471	0.706109	-0.896483	0.614609	1.44188	-2.19144	0.125941	1.44751	-5.57774	4.54218	cluster_1	1	1
10	2.17359	2.56438	0.448651	2.34904	1.75115	-0.459842	2.98241	2.16031	2.00904	2.26442	0.336264	2.27451	1.63462	-0.438838	2.81263	2.06524	-9.12532	2.36908	cluster_1	2	2
10	-0.367883	-0.508814	-1.47517	-0.0320575	-1.32167	-1.69214	-0.231475	1.54953	-0.47069	-0.593368	-1.44635	-0.0435227	-2.00731	-1.6386	-0.448136	1.45924	5.51378	6.76246	cluster_2	43	13
10	-1.38796	-0.745864	-1.54876	0.152756	-1.474	-1.0014	-0.496858	-0.468439	-2.0902	-1.05907	-1.68614	-0.0283842	-1.46893	-1.03146	-0.620322	-0.675653	4.2974	4.01985	cluster_2	46	10
10	1.12701	1.61088	-0.515285	1.02089	1.83472	-1.30441	0.612383	2.08497	1.22254	1.48183	-0.560453	1.02096	1.71454	-1.82154	0.402815	2.02778	-6.86949	4.34984	cluster_1	1	1
10	1.14545	1.54776	-0.574298	0.998865	1.69186	-1.05779	0.536839	1.72864	1.24122	1.34181	-0.611008	0.967798	1.62013	-0.864235	0.411365	1.67838	-6.47098	4.1438	cluster_1	9	1
10	1.11238	0.516628	-0.716844	0.85511	-0.282024	-0.970936	0.152901	1.7272	1.06877	0.399245	-0.820972	0.771696	-0.333955	-0.893699	-0.0118902	1.64858	-0.143233	6.59057	cluster_2	31	10
10	-0.645256	-0.600596	-1.58686	-0.054108	-1.20758	-1.51676	-1.0708	1.58659	-0.786314	-0.688865	-1.70549	-0.235884	-1.65519	-2.17443	-1.19433	1.51785	5.53167	6.62403	cluster_2	44	10
10	-2.17906	-0.99344	-1.28763	0.35724	-1.33867	-1.33942	-0.521494	0.778956	-2.68464	-1.24121	-1.40037	0.228054	-1.44874	-1.19407	-0.605627	0.683857	4.47725	6.92414	cluster_2	37	10
10	0.999456	2.57561	0.547361	2.54899	1.81746	-0.358273	3.07684	1.93363	1.29731	2.41526	0.534134	2.57337	1.69797	-0.312073	2.93783	1.85272	-9.26236	2.20122	cluster_1	2	2
10	0.250244	0.629469	-0.588283	0.935049	-1.12276	-1.31851	0.044265	0.0262272	0.256967	0.566219	-0.655183	0.885962	-1.18112	-1.21933	0.0319507	0.0253713	2.16906	4.47962	cluster_2	23	10
10	1.34931	0.777807	-0.888505	0.817075	-1.25689	-1.07509	0.159319	1.04925	1.05894	0.432659	-1.00322	0.642471	-1.34929	-1.06806	0.0191156	0.996608	2.92894	7.45353	cluster_2	37	10
10	0.0312336	-0.424723	-1.27579	-0.00178645	-1.40075	-1.60227	-0.367278	0.807583	-0.0870948	-0.583231	-1.41238	-0.257872	-1.47273	-1.85823	-0.484643	0.762034	4.65689	6.9169	cluster_2	44	10
10	-1.32926	-0.0978391	-0.449361	1.25528	-1.12165	-1.13867	0.618723	0.606281	-1.12003	-0.131873	-0.513404	1.17646	-0.8628	-1.04094	0.512664	0.625592	1.22598	6.37739	cluster_2	16	8
10	1.28968	1.34004	0.138577	1.78027	1.99697	-1.07294	3.13365	2.09096	1.65037	2.0919	0.385517	2.24921	1.85203	-0.647346	3.06161	2.09398	-8.0892	2.9668	cluster_1	2	2
10	0.540705	0.81003	0.0375245	1.75	-0.793854	-1.003	0.792946	0.702304	0.437664	0.702801	-0.0749297	1.60404	-0.760724	-1.00101	0.591499	0.671604	-0.680485	7.51436	cluster_2	16	8
10	1.37077	1.47356	-0.8155	0.792646	-1.44468	-1.34618	1.08385	1.15591	1.17473	1.24073	-0.802988	0.778935	-1.75564	-1.20956	1.09646	1.15082	3.4676	7.92811	cluster_2	36	13
10	0.104308	-0.230113	-0.470112	1.19987	-1.46492	-1.19801	0.316784	1.477	-0.39417	-0.430909	-0.619222	1.00389	-1.84096	-0.968748	0.130093	1.38217	2.44572	8.39962	cluster_2	36	13
10	0.866769	1.74094	-0.243219	1.38534	1.79962	-1.25062	0.879135	1.74622	1.04615	1.56659	-0.302294	1.33973	1.67616	-1.20022	0.722515	1.67411	-7.04919	3.69246	cluster_1	9	1
10	0.232339	1.07048	0.0245212	1.83265	-0.194654	-0.943661	2.01554	1.67395	0.443528	0.999346	-0.0227824	1.83396	-0.279122	-0.907061	1.79285	1.61681	-1.1269	7.86215	cluster_2	22	8
10	-0.57861	-0.948796	-1.63676	-0.215381	-1.37278	-1.3616	-0.66537	0.341816	-0.790822	-1.09412	-1.68595	-0.308506	-1.34695	-1.18803	-0.712961	0.303741	5.40635	4.76816	cluster_2	46	10
10	0.296346	-0.531363	-1.71306	-0.192965	-0.539306	-1.75893	-0.667	1.37052	-0.201329	-0.746553	-1.36267	-0.280026	-0.726349	-2.09442	-0.916978	1.26892	5.09093	6.03522	cluster_2	30	10
10	0.587707	-0.0612573	-0.734196	0.80388	-1.61828	-1.42712	0.196687	0.791019	0.0703749	-0.329026	-0.899439	0.68241	-2.02117	-1.28838	0.0853679	0.747886	2.80225	6.88265	cluster_2	37	10
10	-0.0297442	0.149819	-1.07148	0.518262	-0.995747	-1.5419	-0.350897	1.39642	-0.34602	-0.0347271	-1.1557	0.348077	-1.3199	-1.80428	-0.51988	1.31587	3.67123	7.34472	cluster_2	37	10
10	0.0620895	-0.193267	-0.866471	0.630978	-1.23058	-1.42368	0.0288746	0.858541	-0.409836	-0.3443	-1.00841	0.544513	-1.28891	-1.10041	-0.150471	0.783969	3.11709	6.62062	cluster_2	37	10
10	0.702569	1.16472	-0.547108	1.09606	-1.1612	-1.27198	0.273919	1.60075	0.469188	0.908145	-0.619762	1.0284	-1.93603	-1.22476	0.12766	1.54248	2.69472	8.46874	cluster_2	36	13
10	1.11134	0.590585	-1.06241	0.327051	1.74432	-1.08125	0.103107	1.84439	0.686377	0.350781	-1.1117	0.240624	1.59465	-0.95918	-0.156388	1.74446	-5.59889	4.7684	cluster_1	8	1
10	0.997796	0.269012	-0.847352	0.675628	-1.57732	-1.40836	0.162955	0.901372	0.566071	0.0218319	-0.912202	0.524119	-1.68811	-1.22782	0.0482655	0.844894	3.93381	7.67329	cluster_2	37	10
10	1.26325	0.545093	-0.526664	1.15731	1.83745	-1.09292	0.550639	1.92741	0.86813	0.436043	-0.616369	1.09335	1.63367	-1.55099	0.283757	1.80664	-7.02654	3.97955	cluster_1	1	1
10	-0.804013	-0.672017	0.298399	-0.841865	0.107808	1.05183	-1.17503	-0.875177	-0.875721	-0.764	0.287929	-0.809554	0.178847	1.01656	-1.38104	-1.41784	2.29001	-5.62992	cluster_4	34	9
10	-0.471151	-1.2386	-1.13704	0.627207	-0.498587	-1.6752	2.13132	1.43982	-0.288634	-0.207431	-0.910698	0.641811	-0.530541	-1.38136	1.97491	1.43014	3.51173	6.74998	cluster_2	31	10
10	1.31048	1.2415	-0.187097	1.15293	-1.21677	-1.20953	0.265351	0.915759	1.38496	1.13825	-0.194312	1.08068	-1.22967	-1.16112	0.202719	0.863997	1.43778	7.43981	cluster_2	29	10
10	0.257928	0.7778	-0.521562	1.13564	-1.75512	-0.741903	0.692378	1.95966	0.466177	0.608035	-0.646441	1.0354	-2.58336	-0.719857	0.41923	1.86892	2.51714	8.60007	cluster_2	36	13
10	-0.111207	0.420789	-0.917249	0.731328	-0.730621	-1.36103	0.0158747	1.47182	-0.293568	0.220728	-1.04866	0.546861	-1.01876	-1.61475	-0.264246	1.40317	3.04383	7.22928	cluster_2	37	10
10	-0.681754	-0.721188	-1.19317	0.375308	-0.823063	-1.6571	-0.349741	1.263	-0.741638	-0.75938	-1.25269	0.139125	-0.928871	-2.04367	-0.466971	1.19947	4.18785	6.12188	cluster_2	30	10
10	-0.18259	0.945747	-0.492346	1.09073	1.78299	-1.19825	0.618948	1.88134	-0.0792183	0.707306	-0.56633	0.970992	1.62586	-1.69123	0.358961	1.78753	-6.80978	4.08212	cluster_1	1	1
10	-2.03866	-2.08883	-1.45057	0.177471	-0.6571	-1.71057	-0.892009	0.757743	-2.52376	-2.31836	-1.61232	0.0241411	-0.718592	-1.77836	-1.13213	0.65042	4.67093	5.83492	cluster_2	30	10
10	0.437965	0.743641	-0.511763	1.14164	-1.2313	-1.70161	0.288134	1.7639	0.27623	0.55859	-0.614846	1.03156	-2.2798	-1.99636	0.0462345	1.68407	2.68125	8.4686	cluster_2	36	13
10	1.34121	1.63262	-0.449909	0.951232	1.9444	-0.832437	0.710533	2.04663	1.4613	1.45348	-0.494421	0.977599	1.7917	-1.04905	0.509557	1.97242	-6.41908	4.14185	cluster_1	9	1
10	0.190257	0.129263	-0.735993	0.831424	-1.17116	-1.38262	0.156411	1.38441	-0.230525	0.0151553	-0.767227	0.767333	-1.18752	-1.42983	0.232548	1.30001	3.00497	8.19536	cluster_2	29	10
10	1.19009	-0.143401	-1.38398	0.306741	-1.4759	-1.32813	-0.302356	1.03144	0.752445	-0.323977	-1.36324	0.0861964	-1.56914	-1.16591	-0.3859	0.939356	4.56562	7.22015	cluster_2	37	10
10	-0.517594	-0.194472	-0.914058	0.748664	-1.19422	-1.34689	-0.0897374	0.661752	-0.632353	-0.260491	-1.00053	0.555477	-1.22918	-1.31327	-0.227152	0.640212	2.51111	6.38018	cluster_2	37	10
10	0.377816	1.43634	-0.28177	1.40205	-0.796591	-1.0316	0.563725	0.380322	0.542588	1.16344	-0.390062	1.34056	-0.71639	-0.904507	0.420933	0.33064	0.991564	5.53992	cluster_2	16	8
10	0.166558	-0.357358	-0.889592	0.825664	-0.0426973	-1.57219	0.00989689	1.59404	0.141884	-0.437924	-1.01338	0.70461	-0.173852	-1.49838	-0.194052	1.52712	-0.508732	5.81955	cluster_2	31	10
10	0.309278	1.57448	-0.0474954	1.79496	1.71712	-0.856738	0.861108	1.77416	0.711152	1.32789	-0.14196	1.65118	1.62055	-0.779328	0.683979	1.72069	-7.54493	2.80488	cluster_1	9	1
10	0.0585394	0.805149	0.198829	1.93399	-0.335858	-0.762094	2.51621	1.62917	0.893455	1.48962	0.197747	1.99833	-0.408034	-0.614975	2.33728	1.57799	-1.13903	8.41319	cluster_2	15	8
10	-0.0469389	-0.280763	-0.320572	1.45452	-0.77623	-1.11745	0.401139	0.212345	-0.297031	-0.45446	-0.477342	1.29943	-0.796793	-1.03952	0.158538	0.119771	0.950186	5.16498	cluster_2	16	8
10	1.19519	0.994972	-0.328899	0.967351	-1.10311	-1.332	0.415669	1.11381	1.01758	0.913224	-0.339225	0.928454	-0.605031	-1.25426	0.305574	1.1074	1.57933	7.55704	cluster_2	29	10
10	2.45094	2.2756	0.0646742	1.83134	-0.746425	-0.779818	0.925077	0.965283	2.53297	2.07338	0.0991187	1.92136	-0.669122	-0.611483	0.900858	0.976603	-0.75272	7.71103	cluster_2	22	8
10	1.70482	2.59808	-0.0599559	1.56706	-0.322666	-1.06349	1.05328	1.30468	1.91239	2.55538	-0.0804946	1.59909	-0.241443	-0.810207	0.942097	1.30079	-0.586942	8.28488	cluster_2	22	8
10	1.06926	1.67232	0.230223	2.09793	1.8432	-0.5919	2.81345	1.85536	0.95073	1.50098	0.17428	2.05399	1.68637	-0.504679	2.65129	1.77777	-8.62464	2.42763	cluster_1	2	2
10	0.232376	0.70173	-0.38543	1.07036	-1.13484	-1.3397	0.144958	0.728345	0.381513	0.525279	-0.43385	1.04398	-1.13977	-1.34307	-0.0341362	0.693919	1.71369	6.47146	cluster_2	29	10
10	-0.305736	0.0830721	-2.13795	-0.668319	-1.78695	-1.1559	-0.774883	1.47354	0.219321	0.252614	-2.34391	-0.55855	-2.24126	-0.989918	-0.838546	1.45545	6.51418	6.10593	cluster_2	44	10
10	-1.26993	-0.598209	-1.15046	0.254985	-0.0682594	-1.43026	0.40842	0.265392	-0.826293	-0.426206	-1.04903	0.38628	-0.113122	-1.36736	0.307435	0.192469	4.55151	5.06237	cluster_2	23	10
10	-0.279193	0.911513	-0.223285	1.5223	-0.92191	-1.05065	0.603268	0.970316	-0.0834948	0.729066	-0.313467	1.42509	-0.982477	-1.02756	0.416363	0.93043	0.338605	7.08038	cluster_2	22	8
10	1.62537	0.581703	-0.266032	1.34241	1.87222	-0.87916	0.97899	1.77252	1.3676	0.528677	-0.384123	1.27767	1.71972	-0.839544	0.835953	1.7011	-7.33117	3.39114	cluster_1	9	1
10	-0.542528	-0.329807	-1.32031	0.142651	-1.06915	-1.60737	-0.390214	0.351188	-0.632053	-0.433555	-1.38188	-0.0366941	-1.09696	-1.613	-0.412107	0.309314	4.96379	5.00586	cluster_2	46	10
10	0.433477	1.05119	-0.03677	1.58311	2.01978	-0.560809	1.68606	1.9046	0.4739	1.0139	-0.138605	1.51682	1.86839	-0.507371	1.49015	1.86136	-7.86403	2.9841	cluster_1	9	1
10	0.0242941	0.796487	-0.263583	1.4344	-0.624642	-0.945808	0.595758	0.633839	0.279966	0.817688	-0.275047	1.47314	-0.660665	-0.801099	0.548822	0.623362	0.284936	6.77905	cluster_2	16	8
10	-0.593661	-0.318114	-1.15405	0.474614	-1.29906	-1.15655	-0.229536	0.904706	-0.630842	-0.291406	-1.10318	0.331924	-1.48996	-1.10057	-0.284522	0.913923	4.085	7.20129	cluster_2	37	10
10	1.50223	2.30159	0.0168278	1.80555	-0.0992638	-0.973521	2.39018	0.904184	1.69995	2.27144	-0.0303343	1.81041	-0.0768955	-0.84125	2.21722	0.873603	-1.53003	7.71463	cluster_2	15	8
10	0.656386	1.14967	-0.14721	1.49348	1.66404	-0.938201	1.1645	1.65957	0.759449	0.993885	-0.254639	1.39435	1.56379	-0.925693	0.941345	1.60039	-7.41986	3.02356	cluster_1	9	1
10	1.46208	2.22881	0.402947	2.24034	1.90828	-0.780238	1.39019	1.72879	1.65345	2.06835	0.323663	2.18798	1.77607	-0.719696	1.24006	1.67421	-8.58186	2.48089	cluster_1	2	2
10	1.85291	3.03188	0.511273	2.46523	1.66685	-0.606756	2.82824	1.98411	2.32992	3.00658	0.55807	2.56757	1.68606	-0.460351	2.78895	1.99801	-8.86985	2.36017	cluster_1	2	2
10	2.23796	3.14565	1.14747	3.23722	1.85174	-0.284098	3.2757	1.87655	2.7577	3.29578	1.20007	3.36524	1.82767	-0.159717	3.22672	1.88473	-9.40087	2.11153	cluster_1	2	2
10	1.34324	1.44392	-0.204151	1.46266	1.9225	-1.34441	0.884685	1.89357	1.42386	1.28749	-0.303273	1.39862	1.80279	-1.2063	0.702205	1.83608	-7.41655	3.74155	cluster_1	9	1
10	0.81798	0.524346	-0.609622	1.1123	-0.379496	-1.47007	0.115097	1.57472	0.558823	0.345581	-0.749405	0.985818	-0.409577	-1.53915	-0.085018	1.52771	0.281565	7.33513	cluster_2	31	10
10	-2.39277	-2.29994	-1.31598	0.249333	-1.29007	-1.75802	-0.514877	0.630242	-2.56542	-1.97012	-1.27447	0.482246	-1.2772	-1.4617	-0.328961	0.542869	5.22956	4.98629	cluster_2	37	10
10	-0.464731	-1.04051	-1.98944	-0.2779	-1.02254	-1.81258	-0.580852	1.52238	-0.926739	-1.17426	-1.86495	-0.429701	-1.6469	-2.01253	-0.660033	1.42595	5.39926	6.28163	cluster_2	44	10
10	-0.973604	-0.0622312	-0.564817	1.01596	-1.12941	-1.40219	0.34268	0.83553	-0.805076	-0.0916681	-0.688388	0.907839	-1.15274	-1.35246	0.191507	0.785323	1.77469	6.6776	cluster_2	29	10
10	0.189541	0.0773208	-0.982013	0.887947	-0.929541	-1.63913	2.30342	1.67939	0.660422	0.516641	-0.683551	1.04446	-0.73224	-1.16738	2.09406	1.65375	2.41675	7.95727	cluster_2	29	10
10	-0.847763	0.228103	-1.0123	0.462773	-1.56063	-1.59709	-0.138579	0.0837825	-0.7262	0.0216414	-1.14564	0.292503	-1.54752	-1.54816	-0.296458	0.0530503	3.89431	4.27068	cluster_2	46	10
10	0.191105	1.60506	-0.575397	1.14196	-0.919616	-1.0329	0.227317	-0.156868	0.686539	1.68586	-0.610053	1.09477	-0.867596	-1.01165	0.163303	-0.25211	1.75812	4.47559	cluster_2	23	10
10	-0.334576	1.3917	0.215081	1.99629	-0.50624	-1.00698	1.16019	0.695755	0.132504	1.2649	0.104121	1.89045	-0.559127	-0.931737	0.970022	0.628788	-1.95231	7.74317	cluster_2	16	8
10	-0.0468544	0.306068	-1.25169	0.0859064	-1.5243	-1.62992	-0.61655	1.17554	-0.678806	-0.0657515	-1.36015	0.0296206	-1.73974	-1.7567	-0.666745	1.08486	5.61197	7.31565	cluster_2	37	10
10	-0.686209	-0.410368	-2.04045	-0.544412	-0.648436	-1.77569	-0.838707	1.48161	-0.960558	-0.651462	-1.96209	-0.732064	-1.53274	-2.12101	-0.854626	1.40251	5.29924	6.06056	cluster_2	44	10
10	1.63133	1.65182	0.153757	1.89322	-0.628033	-1.00901	1.4229	0.981613	1.98209	1.74051	0.141573	1.91142	-0.79379	-0.871829	1.51344	0.9676	-1.27321	7.94497	cluster_2	22	8
10	1.8467	1.55614	-0.307278	1.36404	2.01028	-1.08651	0.764098	2.12098	1.65089	1.35434	-0.38309	1.33532	1.83149	-1.31533	0.538198	2.02165	-7.59403	3.63255	cluster_1	9	1
10	0.0248502	-0.178924	-1.28055	0.294817	0.879496	-1.57266	0.249074	1.14703	-0.246458	-0.106272	-1.10078	0.510715	0.828845	-1.36249	0.288288	1.14006	-4.35152	4.14889	cluster_1	8	1
10	-1.34716	0.0117758	-1.29583	0.427149	-1.09214	-1.25241	-0.574615	1.29704	-1.36419	-0.0765955	-1.32943	0.411902	-1.36511	-1.19325	-0.599021	1.22172	4.37422	7.1513	cluster_2	37	10
10	-0.575391	-0.0183345	-1.61473	-0.277825	-0.975338	-1.68076	-0.89672	1.55909	-0.988614	-0.310018	-1.75587	-0.40074	-1.84963	-1.87096	-1.23194	1.47217	5.48877	6.39683	cluster_2	44	10
10	1.16198	2.40505	0.736713	2.6683	1.93829	-0.226687	2.64981	1.93562	1.55325	2.32758	0.689379	2.65858	1.86978	-0.141653	2.52064	1.90601	-9.42476	2.11125	cluster_1	2	2
10	0.30703	0.868878	-0.819546	0.817114	-1.18738	-1.49189	-0.00866686	0.101743	0.116979	0.670463	-0.855792	0.782491	-1.18755	-1.44329	-0.0568623	0.0714151	3.34446	4.13354	cluster_2	23	10
10	-2.5896	-1.61215	-1.76287	-0.230199	-1.50467	-1.60358	-0.985246	0.0688303	-2.73865	-1.67239	-1.80062	-0.180942	-1.45082	-1.53784	-1.09847	0.0484644	6.10045	5.01639	cluster_2	46	10
10	1.40746	1.70313	0.356439	2.21736	-0.492119	-0.401148	1.39773	1.59203	1.52214	1.51639	0.290776	2.15347	-0.884727	-0.35507	1.2705	1.54954	-1.25617	8.47937	cluster_2	15	8
10	1.59025	2.17437	0.604479	2.53873	1.20539	-0.535289	2.24493	1.41928	1.7843	1.93696	0.504264	2.47136	1.20009	-0.515597	2.06662	1.37556	-8.9348	2.24883	cluster_1	2	2
10	-1.04059	1.36343	-0.0987874	1.44383	1.8363	-0.944055	1.77289	1.98805	0.0434449	1.49207	-0.0689392	1.55807	1.80148	-1.13788	1.74983	2.00498	-7.47814	3.4055	cluster_1	9	1
10	0.913314	0.953657	-0.673619	0.595507	1.97236	-0.903772	0.406817	1.95207	0.872995	0.917868	-0.721696	0.79092	1.76936	-1.02912	0.263225	1.85796	-6.08631	4.2586	cluster_1	1	1
10	-1.14329	-0.684594	-0.468552	1.13793	-0.938032	-1.39926	0.396144	0.528047	-1.88723	-1.0355	-0.639621	0.962284	-0.953761	-1.45552	0.147551	0.422899	1.56408	6.17647	cluster_2	23	10
10	-0.86746	-0.132767	-0.767936	0.846594	-1.17349	-1.33297	0.0822647	1.09696	-0.920776	-0.231749	-0.902228	0.748564	-1.23459	-1.41926	-0.104091	1.02221	2.68947	7.57203	cluster_2	29	10
10	1.34888	1.43967	-0.0256857	1.72084	1.78556	-0.645204	0.990968	1.65348	1.06283	1.16833	-0.147618	1.59918	1.6352	-0.608403	0.777699	1.56869	-7.48792	2.81564	cluster_1	9	1
10	2.01195	1.84438	-1.47963	-0.337906	-1.47035	-0.894128	-0.686569	0.242862	1.62509	1.52142	-1.47374	-0.505357	-1.38151	-0.850765	-0.527985	0.245405	4.98486	4.67394	cluster_2	46	10
10	0.0620154	-0.265742	-1.17591	0.293594	-0.604552	-1.73055	-0.412794	1.6525	-0.521612	-0.519066	-1.42441	0.107382	-1.34763	-2.11005	-0.801986	1.55109	4.24906	6.2583	cluster_2	43	13
10	-1.60992	-1.12899	-1.31737	0.251194	-1.12062	-1.49251	0.517931	0.985319	-1.71323	-1.26675	-1.39295	0.108613	-1.28846	-1.92759	0.340966	0.921717	4.70288	6.75117	cluster_2	37	10
10	0.736324	0.380349	-0.587811	0.794266	1.8256	-1.34702	0.509673	1.93623	0.621867	0.228104	-0.695486	0.702727	1.64453	-2.3605	0.244678	1.84231	-6.27	4.18485	cluster_1	1	1
10	1.18515	1.85973	-0.28973	1.45033	-0.750563	-1.17573	0.504258	0.514975	0.918395	1.52993	-0.317239	1.38904	-0.71699	-1.06772	0.400863	0.482557	0.603346	6.22655	cluster_2	16	8
10	-0.609844	0.437104	-1.22731	0.329216	-1.43325	-1.52438	-0.229751	1.15989	-0.65899	0.327605	-1.15518	0.257837	-1.73908	-1.7119	-0.352343	1.09036	4.64432	7.29538	cluster_2	37	10
10	-1.16284	-1.41943	-1.47398	-0.743269	-0.782178	-1.55361	-1.25957	0.198816	-1.46412	-1.51199	-1.59429	-0.951618	-0.812386	-1.48937	-1.37015	0.137712	5.13395	5.09714	cluster_2	46	10
10	0.566917	1.03612	-0.424857	1.19961	1.84436	-0.96308	0.665101	1.66874	0.810694	0.824845	-0.50112	1.13388	1.69332	-1.06981	0.491193	1.60286	-6.76423	3.89727	cluster_1	9	1
10	-0.291961	0.147685	-0.98649	0.366907	-1.38069	-0.453216	0.189199	0.859083	-0.260706	0.127884	-1.08115	0.228801	-1.0767	-0.379578	0.021545	0.832678	2.8026	7.36444	cluster_2	37	10
10	0.212406	0.984276	-0.69576	0.873539	1.76996	-1.55968	0.388119	1.91067	0.142766	0.758066	-0.783358	0.750392	1.63442	-1.97353	0.12344	1.83421	-6.11335	4.78805	cluster_1	1	1
10	-0.590638	0.569596	-0.749002	0.843883	-1.20785	-1.43429	-0.0953008	0.343495	-0.43207	0.478835	-0.827927	0.724943	-1.25705	-1.33683	-0.124519	0.336025	3.43726	4.54795	cluster_2	23	10
10	-1.58063	-0.32435	-0.422298	1.14902	-0.281472	-1.27445	0.334329	0.523089	-1.98675	-0.63768	-0.5952	0.9722	-0.336744	-1.33479	0.106407	0.445014	1.01079	6.28758	cluster_2	23	10
10	1.35933	0.911743	-1.32377	0.0661294	1.81903	-1.58966	0.00749944	1.60309	0.874268	0.654999	-1.29878	0.0127313	1.65953	-1.74524	-0.188622	1.51648	-5.37323	5.04996	cluster_1	38	1
10	1.8292	1.68913	0.367238	2.19419	1.55587	-0.893935	1.41787	1.86157	1.72354	1.542	0.328085	2.19258	1.48971	-0.745967	1.27947	1.80892	-8.71912	2.32334	cluster_1	2	2
10	0.700994	1.66649	0.182043	1.81595	-0.594073	-0.995583	0.963404	0.30958	1.42502	1.72024	0.229584	1.86736	-0.512597	-0.834853	1.25938	0.291124	-1.90487	7.06843	cluster_2	16	8
10	1.52388	1.773	0.22667	1.93482	1.78296	-0.797487	1.30476	1.90564	1.93077	1.83631	0.27691	2.04731	1.70918	-0.671238	1.26209	1.88292	-8.15434	2.6558	cluster_1	2	2
10	0.194795	0.411382	-0.195562	1.59103	-0.534863	-0.966935	0.622805	1.70969	0.00385293	0.201564	-0.319049	1.43649	-1.2283	-0.999906	0.436815	1.62332	-0.144175	8.45063	cluster_2	22	8
10	1.68957	2.08625	0.061683	1.53462	-0.855859	-0.985809	0.566596	0.524843	1.59828	1.84331	0.0853276	1.54177	-0.69886	-0.968307	0.49487	0.483652	-1.67684	6.83903	cluster_2	16	8
10	-0.0524455	-0.264275	-1.53903	0.0806999	-0.756586	-1.45898	-0.512118	1.6025	-0.461221	-0.425496	-1.56779	-0.00408992	-1.3087	-1.38876	-0.708719	1.52074	4.90027	6.26389	cluster_2	37	10
10	0.285219	0.000821551	-0.895192	0.576104	-1.15727	-1.45525	-0.239612	-0.0163239	0.0945868	-0.0433396	-0.875306	0.50889	-1.12758	-1.28815	-0.263237	-0.00398548	3.43611	3.93527	cluster_2	23	10
10	-0.374407	0.856328	-0.95452	0.517092	-1.36929	-1.68227	-0.0639633	0.76396	-0.411911	0.595171	-1.0528	0.380979	-1.28813	-1.88358	-0.193637	0.742937	4.1055	7.12466	cluster_2	37	10
10	0.84868	-0.200951	-0.828008	0.71105	-1.26726	-1.31772	0.0553042	0.502291	0.250573	-0.442375	-0.955925	0.544338	-1.28802	-1.22153	-0.110436	0.450457	2.4369	6.45151	cluster_2	23	10
10	-0.078489	0.120763	-0.798005	0.836595	-1.29339	-1.48837	0.179545	0.496945	0.0151884	0.218204	-0.779117	0.803992	-1.34171	-1.51583	0.522953	0.505181	2.37582	6.48659	cluster_2	23	10
10	-0.0203325	0.649357	0.05	1.77561	-0.640638	-0.843066	0.765342	0.917693	0.187225	0.500843	-0.0674321	1.65859	-0.688263	-0.78776	0.559811	0.857312	-0.838458	7.70222	cluster_2	22	8
10	0.115473	-0.0715508	-0.988445	0.622078	-1.10424	-1.30908	-0.17878	0.997564	0.111781	-0.148763	-1.07304	0.499782	-1.32787	-1.35532	-0.255367	0.979115	3.05741	7.21601	cluster_2	37	10
10	0.985592	0.492037	-0.437832	1.0951	1.96961	-1.17891	0.726083	2.02116	0.835097	0.344895	-0.483855	0.997298	1.81217	-1.84528	0.43581	1.92683	-7.02365	3.94811	cluster_1	1	1
10	0.708161	0.783554	-0.521531	0.9833	-1.18204	-1.14451	0.15287	0.873246	0.230465	0.541708	-0.651124	0.813867	-0.864314	-1.09631	-0.00318226	0.814885	1.98961	6.9761	cluster_2	29	10
10	-0.221359	0.482345	0.315041	2.08471	-0.802283	-1.18211	1.19949	1.88856	0.29002	0.560643	0.260938	2.09113	-1.93277	-1.02549	1.08802	1.84633	-0.445689	8.61462	cluster_2	36	13
10	0.88289	1.14989	-0.529838	1.06816	-1.16671	-1.27305	0.351092	1.0639	0.635913	0.880121	-0.55233	1.00323	-1.39257	-1.15911	0.236187	1.02408	1.95715	7.16923	cluster_2	29	10
10	0.541797	1.73715	0.194427	2.06742	1.61759	-0.711311	1.13127	1.50371	1.17855	1.67383	0.186351	2.10034	1.57741	-0.551343	1.04878	1.48699	-7.42671	2.55374	cluster_1	2	2
10	1.22136	0.975553	-0.455012	1.21625	-0.445314	-0.981875	0.342475	1.57202	1.31495	0.907129	-0.54753	1.16454	-0.585958	-0.948485	0.212856	1.53063	-0.111318	6.74941	cluster_2	22	8
10	2.11519	2.072	0.213572	1.94809	-0.530028	-0.812309	1.00388	0.21225	1.71084	1.66654	0.149521	1.91417	-0.550563	-0.723087	0.859021	0.113068	-1.92244	7.08321	cluster_2	16	8
10	-0.401683	0.0108153	-1.04569	0.479599	-1.36712	-1.40534	-0.146266	1.36903	-0.587485	-0.14902	-1.12106	0.379518	-1.69681	-1.18286	-0.331174	1.28366	4.329	7.94	cluster_2	37	10
10	0.155023	0.970474	-0.232892	1.47712	-0.57182	-0.966759	0.614931	1.51775	0.297894	0.801157	-0.320058	1.41115	-1.11672	-0.90077	0.457548	1.45628	-0.0656383	8.43356	cluster_2	22	8
10	0.476495	0.449245	-0.960464	0.684843	-1.37686	-1.68097	-0.0727224	1.39883	-0.0496494	0.0939563	-1.0547	0.614006	-1.80653	-1.45061	-0.220207	1.32537	4.31986	8.15068	cluster_2	37	10
10	-1.41172	-0.655891	-2.04659	-0.582727	-0.735479	-1.89664	-0.783181	0.94382	-1.29822	-0.659704	-2.03828	-0.613523	-0.762254	-1.99893	-1.00865	0.896224	5.33625	5.81027	cluster_2	44	10
10	1.53046	1.67662	0.372195	2.18119	-0.355785	-0.825035	1.22556	0.850399	1.37866	1.40938	0.319325	2.13873	-0.396185	-0.750917	1.0893	0.809266	-2.06622	8.04041	cluster_2	15	8
10	0.122195	0.410366	-0.256037	1.41656	-0.707864	-1.11298	0.549084	0.594913	0.229873	0.380068	-0.356331	1.28455	-0.750588	-1.03031	0.372115	0.545704	0.593426	6.46851	cluster_2	16	8
10	-0.803429	-0.164142	-0.547764	1.15019	-0.93868	-1.09148	1.83445	0.727672	-0.110621	0.762464	-0.329164	1.34097	-0.529503	-1.00172	1.64503	0.766034	1.23668	6.41714	cluster_2	16	8
10	0.514807	1.49798	-1.02106	0.34417	-1.29101	-1.41883	-0.436944	-0.55345	-0.370215	0.967063	-1.16865	0.251488	-1.23516	-1.49783	-0.475891	-0.570844	4.12476	3.75788	cluster_2	46	10
10	0.167631	-0.677194	-0.610367	0.915951	-1.13123	-1.45742	0.295153	0.564613	-0.119448	-0.781671	-0.709988	0.784781	-1.1542	-1.34471	0.149441	0.546718	2.00667	6.3634	cluster_2	23	10
10	1.12516	1.07185	0.101509	1.8421	1.68833	-0.795953	1.00719	1.86559	0.786528	0.848025	-0.0201288	1.7069	1.54907	-0.88719	0.757277	1.78079	-7.77307	2.78681	cluster_1	9	1
10	-1.42736	-0.564718	-1.60639	-0.194106	-1.39475	-1.76874	-0.601987	1.53947	-1.58233	-0.705778	-1.69771	-0.336759	-1.74458	-2.15042	-0.790083	1.4607	5.82043	6.66058	cluster_2	44	10
10	0.397917	1.22811	-0.268137	1.49648	-1.18133	-0.820651	1.28659	1.69105	0.152267	0.951348	-0.366189	1.40093	-1.92815	-0.722229	1.02994	1.61517	1.69932	8.69331	cluster_2	36	13
10	1.20054	0.815759	-0.848821	0.673389	-1.4004	-1.31485	0.19757	0.873974	0.938796	0.464356	-1.00404	0.501064	-1.42611	-1.35763	0.0866796	0.833364	3.91325	7.47267	cluster_2	37	10
10	0.829736	0.453801	-0.0992372	1.51337	-0.895918	-1.08908	0.802642	0.725603	0.715537	0.251967	-0.248925	1.42522	-1.01994	-1.07782	0.631405	0.670384	0.42527	6.92228	cluster_2	16	8
10	-0.295029	-0.553771	-0.830768	0.825209	-0.979599	-1.07785	0.0178112	1.60144	-0.566741	-0.637158	-0.921271	0.644928	-1.5675	-1.09285	-0.184364	1.54141	2.43676	7.94705	cluster_2	36	13
10	0.745972	1.53158	0.646771	2.5623	-0.141937	-0.585391	1.52164	0.926721	0.883843	1.55998	0.659484	2.6256	-0.0973862	-0.506492	1.47134	0.899517	-2.27336	8.54593	cluster_2	15	8
10	1.43754	2.70493	0.448106	2.24047	-0.357097	-0.707468	1.35567	1.01805	1.92953	2.56372	0.419476	2.2937	-0.335458	-0.615142	1.26148	1.02083	-1.90684	8.2124	cluster_2	15	8
10	-1.86976	-0.563568	-1.27836	0.0842764	-1.45463	-1.68608	-0.34528	-0.0292456	-0.801117	-0.257803	-1.03965	0.184639	-1.34297	-1.80134	-0.252372	0.0316909	4.77935	4.12393	Noise	46	10
10	1.69262	-0.40538	-1.79425	-0.371715	-1.62775	-1.19833	-0.337215	0.992791	1.40742	-0.407527	-1.66456	-0.205708	-1.67543	-1.05413	-0.282174	0.96261	6.0921	6.29926	cluster_2	37	10
10	0.752612	1.12585	-0.400233	1.26888	-1.06878	-1.15665	0.569189	0.865634	0.796714	1.08549	-0.382875	1.35782	-1.05235	-1.10298	0.529571	0.84382	1.23047	7.04879	cluster_2	29	10
10	-2.53181	-2.68178	-2.10644	-0.662665	-1.5055	-1.6226	-1.23178	-0.255015	-2.70471	-2.68758	-2.24271	-0.855833	-1.41544	-1.76022	-1.37762	-0.303965	6.21903	4.43015	cluster_2	45	14
10	-1.21441	0.078073	-1.30802	0.101225	-1.28504	-1.58029	-0.488984	0.62118	-0.932375	0.101511	-1.2107	0.0853478	-1.19724	-1.41913	-0.296654	0.602136	5.07605	4.76974	cluster_2	37	10
10	1.24664	1.36172	-1.00406	0.20366	2.02653	-0.941244	-0.035814	2.21236	1.21115	1.24682	-1.04378	0.327157	1.89312	-1.11128	-0.384778	2.14033	-6.08914	4.32657	cluster_1	1	1
10	-1.07645	-0.295273	-0.719592	0.890592	-0.599568	-1.22515	0.0704625	1.31085	-0.983566	-0.367933	-0.85008	0.802415	-0.850239	-1.26121	-0.0768989	1.2362	0.194768	6.37576	cluster_2	29	10
10	-0.247823	0.165677	-1.12859	0.401196	-1.27452	-1.45645	-0.168732	0.43198	-0.147068	0.125123	-1.17332	0.295857	-1.37136	-1.56343	-0.278165	0.567562	3.82982	4.64326	cluster_2	37	10
10	0.609112	0.410037	-0.221041	1.49514	-0.98339	-1.20639	0.636189	1.50058	0.273807	0.158067	-0.324572	1.36057	-1.61874	-1.19945	0.465114	1.42891	0.0134879	8.56689	cluster_2	36	13
10	1.11097	1.98668	-0.157895	1.53726	1.60893	-0.950155	0.91142	1.88964	0.969503	1.72456	-0.249428	1.43115	1.49518	-0.917724	0.706544	1.82155	-7.3942	3.27006	cluster_1	9	1
10	-0.871438	0.576878	-0.458114	1.14843	-0.80151	-1.28681	0.717984	0.661408	-0.822159	0.767913	-0.481023	1.18858	-0.731405	-1.16266	0.624128	0.645698	1.32515	6.25415	cluster_2	16	8
10	-0.148057	0.45609	-1.09463	0.548089	-1.57521	-1.46988	-0.0198269	1.48036	0.479611	0.566118	-1.03049	0.52635	-1.6121	-1.20323	0.312324	1.46749	4.54722	8.10706	cluster_2	37	10
10	-0.335186	-0.366739	-1.41559	-0.0786537	-1.39351	-1.24819	-0.223617	-0.246608	-0.540234	-0.647591	-1.53264	-0.238538	-1.32204	-1.09458	-0.214054	-0.281092	4.53685	4.13907	cluster_2	46	10
10	0.263757	-0.600526	-1.05367	0.423683	-0.911245	-0.963907	-0.189491	1.5562	-0.215299	-0.621424	-1.08893	0.285674	-1.49741	-0.946828	-0.45123	1.46348	3.61213	6.79102	cluster_2	37	10
10	0.0166933	-0.0693287	-0.186605	1.5445	-0.828815	-1.2702	0.627476	1.17274	-0.243899	-0.293582	-0.335474	1.41982	-1.1047	-1.18282	0.432659	1.08892	0.304483	7.46592	cluster_2	22	8
10	0.144371	0.609376	-0.302461	1.47423	-0.744239	-0.992735	0.481442	1.61749	0.194893	0.511123	-0.383638	1.33122	-1.08222	-1.00036	0.336409	1.54168	0.167052	8.45225	cluster_2	22	8
10	-0.488505	0.661488	-0.358604	1.31054	1.31401	-0.769277	1.0048	1.24129	-0.146645	0.648272	-0.364349	1.31206	1.28532	-0.6438	0.878616	1.19152	-6.22459	3.17555	cluster_1	8	1
10	0.221276	1.37408	-0.35177	1.22989	-0.573538	-0.927735	1.07431	0.578859	-0.306945	0.953908	-0.425847	1.1645	-0.506946	-0.872714	0.898025	0.527846	1.02477	6.22982	cluster_2	16	8
10	-0.107803	0.267757	-0.698889	0.977058	-1.30647	-1.05644	0.280252	1.78309	-0.242146	0.126956	-0.794267	0.862706	-2.22096	-1.07547	-0.00120642	1.68722	2.52788	8.3781	cluster_2	36	13
10	0.586406	0.723857	-0.355511	1.40124	-1.0387	-1.26337	0.380153	0.771675	0.577841	0.573048	-0.435208	1.25951	-0.991241	-1.21396	0.259823	0.72424	1.11002	6.34491	cluster_2	29	10
10	0.325397	-2.5995	-2.79445	-1.28112	-1.30759	-1.88817	-1.43651	0.873998	-0.3573	-2.62599	-2.60743	-1.30126	-1.37995	-1.98442	-1.7937	0.782797	6.70851	5.24682	cluster_2	45	14
10	-0.483237	0.684896	0.234666	1.60705	-0.742928	-0.920234	0.761856	0.790191	0.0190935	0.700038	0.257705	1.45034	-0.677529	-0.859082	0.572225	0.777616	-0.705979	7.68032	cluster_2	16	8
10	1.43684	1.3757	-0.21916	1.41606	1.70657	-0.761871	0.858179	1.81051	1.20358	1.18587	-0.342667	1.31725	1.59017	-0.676584	0.686066	1.74406	-7.22818	2.72615	cluster_1	9	1
10	0.549181	1.4703	-1.25366	-0.285745	1.8142	-1.9062	0.485327	1.77155	0.854545	1.49278	-1.04461	0.352604	1.68357	-2.26857	0.971949	1.71793	-5.17343	5.05135	cluster_1	1	1
10	1.13209	1.90406	0.32472	2.23656	-0.488199	-0.801567	1.2681	1.49019	1.61732	2.19338	0.404118	2.36522	-0.450279	-0.716137	1.31061	1.52396	-1.10008	8.45322	cluster_2	15	8
10	-0.0661434	-0.450883	-0.99085	0.516196	-1.34531	-1.42678	0.040482	1.37669	-0.494355	-0.610315	-1.09396	0.435644	-1.76422	-1.43971	-0.170767	1.26712	4.134	7.95398	cluster_2	37	10
10	0.380406	-0.330325	-1.21746	0.201767	-0.806407	-1.53195	-0.370863	-0.203682	-0.0914286	-0.474234	-1.34276	0.1118	-0.637211	-1.38217	-0.471343	-0.304399	4.15111	4.43206	cluster_2	46	10
10	0.630204	0.285894	-0.266685	1.33575	-0.248998	-1.28228	0.590277	1.68575	0.171758	0.0565255	-0.412487	1.21289	-0.614482	-1.21501	0.338221	1.59335	-0.399872	7.10846	cluster_2	22	8
10	0.974056	0.762308	-0.677701	0.753733	1.86223	-1.57846	0.352244	1.8525	1.02087	0.70002	-0.717323	0.817335	1.71993	-2.31703	0.230715	1.77985	-6.06856	4.68717	cluster_1	1	1
10	-0.0808145	0.492462	-0.588127	1.14518	-1.12203	-1.2074	0.30574	1.20163	0.306834	0.453779	-0.647432	1.04074	-1.26858	-1.10151	0.165856	1.18976	1.42925	7.75447	cluster_2	29	10
10	-0.57949	0.295597	-0.705761	0.928684	-0.329134	-1.27844	0.151508	1.62679	-0.163544	0.219076	-0.815794	0.805371	-0.00251018	-1.93832	0.0316428	1.59488	-0.15136	6.47459	cluster_2	31	10
10	-1.72375	-1.14009	-1.16473	0.630095	-0.540427	-1.73106	1.74562	0.977793	-2.64663	-1.42493	-1.41754	0.457346	-0.557303	-1.87993	1.45611	0.863746	3.64271	6.18597	cluster_2	30	10
10	1.15814	1.02238	-0.935433	0.573939	-1.9369	-1.18292	-0.0500497	2.00262	1.10785	0.883125	-0.968762	0.527558	-2.70121	-1.29576	-0.234101	1.96355	4.71339	8.43421	cluster_2	43	13
10	0.377268	1.37917	-0.0307876	1.81245	1.77582	-1.03121	0.876955	1.7936	0.787161	1.39023	-0.0405071	1.79751	1.69841	-0.852039	0.723222	1.73502	-7.72659	2.96603	cluster_1	9	1
10	-1.12621	-1.03457	-2.40281	-1.18198	-1.36976	-1.879	-1.31555	1.34395	-1.09787	-0.986703	-2.54902	-0.838237	-1.63081	-1.8531	-1.0693	1.27152	6.65447	5.80417	cluster_2	44	10
10	1.07748	1.73168	0.0461691	1.93878	1.77717	-0.506807	1.90002	1.84563	1.46206	1.63973	0.0622071	1.97657	1.70591	-0.426071	1.74463	1.8139	-7.88071	2.75232	cluster_1	2	2
10	-0.197923	0.108018	-0.979443	0.540373	-1.40794	-1.64581	0.481605	0.45746	-0.219371	0.0478727	-1.02986	0.480735	-1.29277	-1.55054	0.435974	0.453545	3.79263	4.76386	cluster_2	23	10
10	1.93987	3.02337	0.698071	2.56715	-0.149413	-0.636088	1.47612	0.620636	2.6423	2.99726	0.796776	2.69764	-0.00264905	-0.486975	1.49147	0.628253	-2.33333	8.46975	cluster_2	15	8
10	-0.868362	-0.272946	-1.93943	-0.741048	-1.64678	-1.82489	-0.836795	0.92942	-0.813271	-0.250846	-1.75821	-0.63089	-1.68749	-1.968	-0.768496	0.875354	6.57671	5.89429	cluster_2	44	10
10	0.46313	0.132046	-0.562209	0.983955	-1.30928	-1.43866	0.261225	1.30194	0.197649	-0.062542	-0.690801	0.889194	-1.63999	-1.53128	0.133984	1.22963	3.1074	8.39855	cluster_2	36	13
10	-0.38034	-1.20225	-1.80899	-0.603721	-1.37215	-1.66088	-1.14637	0.73066	-1.14993	-1.474	-1.9708	-0.772767	-1.39954	-1.77733	-1.2969	0.646202	6.21384	5.58641	cluster_2	44	10
10	0.496112	0.853989	-0.523814	0.964256	-0.891102	-1.91011	1.56713	1.89826	1.18909	1.55439	-0.121368	1.47481	-1.61954	-1.07734	2.02547	1.86401	1.63778	8.29201	cluster_2	36	13
10	1.1287	0.524649	-0.00467676	1.71644	-0.798015	-0.978866	1.80742	0.921938	0.817895	0.685129	-0.0514266	1.76753	-0.590165	-0.934171	1.78568	0.95745	-0.512675	7.76585	cluster_2	22	8
10	1.02458	1.19852	0.0417623	1.74362	-0.594234	-0.951382	1.63865	0.614914	1.33685	1.05933	-0.0362918	1.70893	-0.630083	-0.800024	1.42145	0.541878	-1.76731	7.41167	cluster_2	16	8
10	1.30006	0.992667	-0.535711	1.02448	1.95779	-0.622658	0.670006	2.0866	1.24265	0.85559	-0.621376	0.968014	1.77419	-0.547408	0.398385	1.9849	-6.3711	4.09094	cluster_1	9	1
10	1.114	1.62076	0.321637	2.12517	-0.409453	-0.722967	1.15015	0.67733	1.17849	1.49213	0.294261	2.1359	-0.368283	-0.726241	1.05447	0.652998	-2.1549	8.04232	cluster_2	15	8
10	1.16425	1.33846	-0.45822	1.26121	-1.00978	-1.11082	0.315111	0.548171	1.0006	1.00485	-0.599709	1.1547	-0.911543	-0.978743	0.209609	0.504908	1.19167	6.28672	cluster_2	16	8
10	0.992961	1.5248	-0.819183	0.865777	-0.66869	-0.244308	0.21774	1.61353	0.534853	1.209	-0.886013	0.736424	-1.42031	-0.207501	0.0198163	1.54153	2.72003	7.08654	cluster_2	29	10
10	1.96765	1.89101	0.162962	1.87246	1.90351	-0.990038	1.25272	1.92693	1.75147	1.61139	0.0591989	1.77844	1.74273	-1.01876	1.05193	1.84636	-8.1349	2.66693	cluster_1	9	1
10	0.650491	1.26461	-0.959056	0.702886	-1.29323	-0.242805	1.95744	0.906638	1.54408	1.44208	-0.576789	1.02272	-2.2001	-0.115285	1.75279	1.01357	2.70347	7.40565	cluster_2	36	13
10	0.750754	1.00131	-0.0400011	1.76795	-0.64122	-0.948088	2.02406	1.85639	0.651046	0.779246	-0.153212	1.65343	-1.67202	-1.0354	1.78195	1.7852	-0.173573	8.56725	cluster_2	36	13
10	-0.608079	-1.53107	-1.77627	-0.444965	-1.45055	-1.65101	-1.12771	0.433112	-1.24239	-1.69231	-1.89277	-0.572915	-1.47437	-1.65077	-1.06185	0.354028	6.23099	5.38154	cluster_2	44	10
10	0.503686	1.39041	-0.420622	1.25778	1.89234	-1.05084	0.549448	1.74347	0.555438	1.24819	-0.495831	1.20976	1.77859	-0.923179	0.38404	1.67362	-6.96095	3.89822	cluster_1	9	1
10	1.63076	2.1432	0.484036	2.37703	-0.291318	-0.769938	1.41476	1.86962	1.74497	2.02505	0.454909	2.39129	-0.480832	-0.675879	1.29081	1.86405	-1.5655	8.6442	cluster_2	15	8
10	0.507588	0.114376	-0.831662	0.746768	-0.936368	-1.16976	0.0824631	1.67045	0.291006	-0.0275879	-0.879428	0.698383	-1.87132	-1.088	-0.103887	1.58877	2.37084	7.99216	cluster_2	36	13
10	0.9099	0.507966	-0.731264	0.645583	2.02103	-1.34174	0.314596	1.78934	0.421917	0.280429	-0.862657	0.596909	1.8135	-1.99646	0.0963496	1.67102	-6.10629	4.55341	cluster_1	1	1
10	-0.177905	-1.00594	-1.21708	0.276138	-1.6323	-1.34054	-0.390224	1.59273	-0.420542	-1.03562	-1.34423	0.168853	-2.17503	-1.38709	-0.647888	1.50785	5.11294	7.78014	cluster_2	43	13
10	1.86689	2.02994	0.726049	2.56099	-0.0953585	-0.587711	1.46897	0.618144	1.9771	1.82128	0.640951	2.49774	-0.109138	-0.507828	1.33483	0.540394	-2.3899	8.61326	cluster_2	15	8
10	0.882476	2.49507	0.692484	2.61121	1.74105	-0.534761	1.58057	1.67906	1.42207	2.41996	0.647008	2.60919	1.71162	-0.477596	1.47406	1.67054	-9.28709	2.18128	cluster_1	2	2
10	-0.571366	0.851753	-0.297835	1.45052	-1.06037	-1.15845	2.12145	0.269062	-0.383949	0.926833	-0.334979	1.37917	-0.798232	-1.04573	1.89041	0.24414	1.00834	5.23977	cluster_2	16	8
10	-1.51335	-0.552809	-1.65786	0.0102467	-1.58697	-1.63262	-0.812974	1.61117	-1.3419	-0.703181	-1.78843	-0.257003	-2.22935	-1.81651	-1.02618	1.53773	5.8532	6.90763	cluster_2	43	13
10	1.13247	1.38802	-0.47781	0.981224	1.96619	-1.14838	0.536684	2.02101	1.06947	1.26907	-0.513685	0.921933	1.85211	-1.27913	0.344449	1.97497	-7.03211	3.99245	cluster_1	1	1
10	-0.83709	-0.438921	-1.59391	-0.0503972	-0.911796	-1.66331	-0.549039	1.2726	-1.09914	-0.573348	-1.60035	-0.0173704	-1.15861	-1.84945	-0.639521	1.20272	5.23225	6.30609	cluster_2	44	10
10	0.116177	-0.117769	-0.806663	0.859799	-1.34368	-0.908986	0.155656	1.55189	-0.0964304	-0.228013	-0.824342	0.74425	-2.06107	-0.955995	0.0359234	1.4857	2.90911	8.43991	cluster_2	36	13
10	0.567097	0.604708	0.0301617	1.68452	-0.821348	-0.987043	0.924925	0.915279	0.232449	0.311508	-0.127199	1.54537	-0.843216	-1.03647	0.699655	0.815477	-0.578957	7.65554	cluster_2	22	8
11	-2.01858	-0.642626	-1.65745	-0.352139	0.758059	-1.52835	-1.34591	0.35628	-2.5192	-0.978598	-1.49372	-0.387008	0.652484	-1.71649	-2.0022	0.248946	-3.9205	4.26379	cluster_1	38	1
11	-0.576024	0.27902	-0.958859	0.598408	0.0642119	-1.39661	0.012058	1.05909	-0.17999	0.233669	-0.961431	0.554699	0.153004	-1.35589	-0.124981	1.02918	-0.621129	5.73068	cluster_2	31	10
11	-0.0101288	-0.207259	-0.466177	0.0109294	-1.8179	-1.67629	1.59677	1.72152	0.507905	0.46557	-0.503964	0.170635	-0.299781	-1.57784	1.43175	1.6615	5.23686	8.06683	cluster_2	31	10
11	1.09015	1.58661	-0.5404	1.10003	-1.11668	-1.27861	0.909539	0.796699	1.11621	1.61933	-0.555377	1.17793	-2.10827	-1.1915	0.839671	0.812978	1.72041	6.69002	cluster_2	36	13
11	-2.72589	-0.405883	-1.60141	-0.512272	-1.3171	-1.5364	-1.00141	1.38674	-1.84994	-0.308382	-1.48973	-0.655168	-1.54951	-1.57992	-0.850785	1.35128	5.80122	6.48866	cluster_2	44	10
11	-1.22684	-1.48262	-1.97541	-0.674775	-0.787858	-1.76741	-1.34215	1.26489	-1.3508	-1.52687	-1.77602	-0.851339	-0.995296	-2.28144	-1.56892	1.18936	5.44027	6.14082	cluster_2	44	10
11	0.0367764	-0.186201	1.0871	-0.0948714	0.267174	0.00873716	1.12042	-0.195055	-0.560077	-0.365674	0.995354	-0.279984	0.25048	0.00794161	0.917327	-0.103131	-2.42421	-4.49105	cluster_4	10	7
11	0.996775	0.336857	-1.2447	0.139488	1.59482	-1.44837	0.698122	1.40798	1.36149	1.42392	-0.802376	0.783458	1.49894	-1.36249	0.766954	1.61073	-5.31111	4.80369	cluster_1	1	1
11	0.563309	-0.526149	0.635722	-0.308166	0.111736	0.737342	-0.352911	0.232022	0.512969	-0.47263	0.522525	-0.196833	0.134744	0.670532	-0.404093	0.197421	-2.02286	-4.14978	cluster_4	11	4
11	1.33573	0.213351	1.18785	0.0281281	0.760573	0.920061	-0.0369226	0.401764	1.14692	0.3258	1.2363	0.0838876	0.777803	0.904269	-0.0876109	0.430198	-3.20483	-4.57347	cluster_4	4	4
11	0.565265	-0.701393	1.11323	-1.10668	0.861967	1.16905	-0.997251	-0.861195	0.218998	-0.690907	1.07258	-1.31227	0.817383	1.11656	-1.16387	-0.102128	0.0710574	-7.01637	cluster_4	5	5
11	0.760258	-1.05692	1.37428	-0.599062	0.837853	1.1467	-0.962134	-0.621281	0.264818	-1.05322	1.30484	-0.802051	0.782602	1.08526	-0.646869	-0.402304	-1.38997	-6.39546	cluster_4	13	5
11	-2.0478	-0.781364	-2.2186	-0.675507	-1.20896	-1.78661	-1.04381	1.12149	-1.76397	-0.821398	-1.96632	-0.459954	-0.971455	-1.62151	-0.938685	1.08293	6.45764	5.69109	cluster_2	44	10
11	-2.21154	0.123903	-0.840047	0.827275	-0.528595	-0.781742	0.157176	0.779947	-0.868742	0.46141	-0.799716	0.790011	-0.416645	-0.953579	0.172027	0.814895	2.55658	6.07673	cluster_2	31	10
11	-0.900119	-0.625717	1.44659	-1.80957	0.553393	1.01354	-1.00236	-1.01568	-0.320148	-0.516433	1.44661	-0.976421	0.562874	0.992176	-0.947826	-1.2203	0.846692	-8.28561	cluster_4	20	5
11	-1.50424	-2.01524	0.746931	-5.32476	0.66579	0.943912	-1.46927	-0.173186	-1.7745	-2.06878	0.68041	-3.23622	0.620753	0.892461	-1.33134	-0.138123	1.38071	-10.3903	cluster_4	7	6
11	-1.16806	0.037093	-1.36019	-0.0463107	-0.156575	-1.6033	-0.514732	1.56901	-0.774573	0.152725	-1.14743	0.0455304	-0.0516535	-1.47911	-0.452506	1.54161	-0.287576	5.10937	cluster_2	30	10
11	-0.555311	-1.03983	1.21101	-1.23806	0.771915	0.734996	-1.18914	-0.441616	-0.603676	-1.00832	1.18315	-2.00889	0.749413	0.725996	-1.14656	-0.422339	-0.673469	-7.84744	cluster_4	6	5
11	0.578196	-0.18031	-0.489942	-0.142852	-0.0135949	0.845524	0.107335	-0.12684	0.460529	-0.192519	-0.544773	-0.123629	0.0436156	0.814208	0.0340188	-0.160669	1.70337	-2.27873	cluster_4	26	9
11	-0.607432	-0.0899521	1.10562	-0.296735	0.349256	-0.143543	-1.18329	-0.467906	-0.907006	-0.23886	1.07057	-0.529623	0.332958	-0.104973	-1.12682	-0.34195	-2.51547	-4.97456	cluster_4	10	7
11	-2.83051	-1.20144	0.404812	-1.19704	0.277011	0.886815	-1.44692	-0.6395	-1.81878	-0.619007	0.637714	-1.10397	0.476843	0.970665	-0.844582	-0.514812	1.20435	-6.91603	cluster_4	28	5
11	-2.56335	-0.0256226	-1.59669	-0.0613632	-1.1586	-2.13309	-0.679805	1.3869	-1.67638	-0.0796759	-1.50736	-0.105424	-1.544	-2.08254	-0.917468	1.3359	5.56663	6.44004	cluster_2	44	10
11	0.819026	1.4527	-1.00479	0.254303	1.44621	-1.67781	0.262178	1.36493	1.11353	2.06084	-0.705504	0.511146	1.49318	-1.68635	0.447492	1.43385	-5.30733	4.74388	cluster_1	1	1
11	-1.98568	-0.0924733	-1.45373	0.0519882	-1.19266	-1.57366	-0.767013	0.449381	-1.08437	-0.0705328	-1.33335	-0.0142955	-1.11234	-1.6579	-0.568076	0.436051	5.27343	4.73441	cluster_2	46	10
11	-1.09324	-0.354863	-1.49988	-0.4261	-0.776302	-1.46417	0.400634	1.20534	-0.848838	-0.329275	-1.41046	-0.292242	-0.831089	-1.5212	0.279242	1.16435	5.21286	6.01019	cluster_2	30	10
11	-0.824605	0.232735	-1.26118	-0.101542	1.60155	-1.46754	-0.018574	1.56231	-0.386054	0.237385	-1.12804	-0.0567119	1.57229	-1.57125	-0.0376604	1.57411	-5.20154	4.8625	cluster_1	38	1
11	-1.68015	0.374147	-0.739756	0.973197	-0.207063	-1.41843	0.262889	-0.0680564	-0.741053	0.663323	-0.685065	1.01694	-0.157467	-1.24685	0.248783	0.0681391	2.76005	5.03239	cluster_2	23	10
11	-0.996244	0.103066	-1.84507	-0.335157	-1.97163	-1.57927	-0.798836	1.69215	-0.602454	-0.0195267	-1.83244	-0.534301	-2.30181	-1.82779	-1.20053	1.63222	6.3207	6.67967	cluster_2	43	13
11	-3.06457	-0.6895	-1.6453	-0.905741	-0.206757	-1.50654	1.48605	1.62539	-2.18604	-0.67921	-1.20733	-1.03996	-0.297142	-1.56173	1.31372	1.55969	5.17844	5.78986	cluster_2	30	10
11	0.376462	-0.463181	-1.26686	0.31182	-1.05336	-1.6781	-0.458692	1.14107	-0.366354	-0.688298	-1.28422	0.122019	-1.18864	-1.7314	-0.67064	1.06025	4.09485	6.45951	cluster_2	37	10
11	-1.05379	-0.020655	0.781563	-1.06618	0.909468	0.923805	-1.25189	-0.759028	-1.17219	-0.21357	0.748472	-0.960483	0.866751	0.901126	-1.07608	-0.998929	1.0431	-6.7938	cluster_4	28	5
11	-2.25966	-1.34449	-2.03186	-0.64144	-1.48388	-1.28664	-1.1325	1.08612	-1.77476	-1.13097	-1.86537	-0.708622	-1.70589	-1.52002	-1.17256	1.04765	6.20374	5.97035	cluster_2	44	10
11	0.339691	-0.764411	1.4479	-0.535285	0.995047	1.0651	-0.478851	-0.165185	-0.0607688	-0.728852	1.41231	-0.705305	0.93607	1.02067	-0.473081	-0.191247	-2.35335	-6.06863	cluster_4	13	5
11	-1.38568	0.351839	-1.18304	0.0130295	-0.0490482	-1.23183	1.51478	1.21415	-0.862626	0.287052	-1.16429	-0.0798472	0.0407652	-1.04525	1.37079	1.17449	-0.0944273	5.19269	cluster_2	30	10
11	2.17034	1.39314	1.17154	0.414852	1.05356	1.34883	0.218774	0.246017	2.16606	1.53721	1.2648	0.398989	1.05556	1.33952	0.239815	0.174921	-3.43603	-4.88535	cluster_4	4	4
11	-2.45969	-0.247706	-1.44107	-0.505028	-1.77661	-1.98607	-1.27985	1.98051	-1.75578	-0.0640933	-1.08576	-0.273481	-2.31479	-2.44829	-0.844693	1.96708	6.42913	6.82142	cluster_2	43	13
11	0.547927	0.485545	-1.21579	0.386968	0.0221851	-1.54726	-0.458048	1.54987	0.958562	0.637722	-1.26242	0.440671	0.145294	-1.56674	-0.337849	1.54929	-0.489983	5.38714	cluster_2	30	10
11	-0.00973859	-0.334084	-1.60275	-0.0826161	-0.808325	-1.81995	-0.653037	1.35078	-0.254404	-0.324828	-1.38343	0.0645407	-0.559192	-2.01952	-0.634569	1.27273	5.32586	5.96954	cluster_2	30	10
11	-2.51871	-0.609974	-1.0754	0.38726	-1.54796	-1.46025	0.106451	0.961447	-1.75332	-0.608928	-1.11199	0.231719	-1.65656	-2.18095	-0.0299579	0.924293	4.41358	7.22337	cluster_2	37	10
11	-1.06833	-0.567571	-1.90572	-0.604688	-1.29483	-1.80131	-0.994578	1.27414	-0.438571	-0.566237	-1.63425	-0.5567	-1.12737	-1.62773	-1.13005	1.22645	6.55446	6.14947	cluster_2	44	10
11	-1.60917	-1.51741	0.648776	-1.59248	0.648037	0.97722	-1.24694	-0.251293	-1.56509	-1.43666	0.622707	-2.26265	0.71863	0.954008	-0.89175	-0.0710096	-0.173651	-8.67874	cluster_4	6	5
11	-0.448644	-1.00482	0.825861	-0.792821	0.341675	-1.00606	-1.84057	0.0393433	-0.802346	-1.26674	0.782099	-1.34104	0.316803	-0.868705	-1.62191	-0.550584	-6.76618	-4.48051	cluster_3	27	7
11	0.244397	1.19846	-0.00443326	-0.15706	0.0791538	0.859969	1.50752	0.235019	-0.0208595	0.890292	0.000723136	-0.27992	0.118963	0.841214	1.23743	0.233147	0.721307	-3.31405	cluster_4	26	9
11	0.590308	0.340907	-1.02049	0.554742	-0.470325	-1.35478	-0.128472	0.893785	0.242436	0.259399	-1.16712	0.415282	-0.357318	-1.27566	-0.27966	0.850018	3.38027	5.8883	cluster_2	31	10
11	-1.10725	-0.218144	-1.41404	-0.0510961	-1.03633	-1.60334	-0.408135	0.461699	-0.37046	-0.193506	-1.30533	0.0803881	-0.802823	-1.55045	-0.380305	0.522853	5.13365	4.77698	cluster_2	46	10
11	-3.0176	-1.15709	-1.95155	-0.720254	-0.464978	-1.65987	-0.994615	1.19042	-2.30416	-0.999994	-1.70673	-0.593176	-0.275039	-2.2679	-1.03677	1.14734	5.17222	5.69301	cluster_2	30	10
11	0.555681	1.07098	-0.613187	0.952668	-0.668668	-1.28049	2.53795	1.50172	0.486212	1.27744	-0.560029	0.934207	-0.521315	-1.22948	2.37361	1.46652	1.5856	8.14129	cluster_2	31	10
11	0.301281	-0.745245	0.891468	-1.13808	0.657061	1.17094	-1.40106	-0.71439	-0.0754004	-0.881619	0.828935	-1.22045	0.614939	1.12078	-1.4223	-1.37991	0.0659801	-7.58142	cluster_4	21	5
11	-1.26068	0.605059	-1.27175	0.224744	-0.352988	-1.29607	-0.0937474	1.45911	-0.816996	0.635627	-1.25555	0.143054	-0.270778	-1.20854	-0.184124	1.43682	3.97273	6.0305	cluster_2	30	10
11	-0.336609	-0.909233	1.25521	-2.28749	0.57717	1.03544	-1.16297	-0.585049	-0.720629	-0.732772	1.19639	-2.57565	0.562792	0.974653	-1.11461	-0.739077	0.226275	-9.34145	cluster_4	7	6
11	0.699782	0.24176	-1.0284	0.575396	-0.110639	-1.29906	-0.138836	0.784256	0.975745	0.180004	-1.0486	0.404993	-0.0223998	-0.995093	-0.226622	0.771152	-0.169066	5.6854	cluster_2	31	10
11	-2.35078	-0.859097	-1.74989	-0.397159	-0.579014	-1.34386	0.106765	1.22406	-1.57358	-0.748706	-1.63841	-0.546468	-0.542493	-1.32498	0.0248032	1.17891	5.11749	6.1153	cluster_2	30	10
11	-1.35112	-1.29241	0.392299	-1.36385	0.429542	1.07001	-1.29262	-0.642306	-1.42342	-1.31828	0.373889	-1.66726	0.438369	1.01988	-1.17298	-0.582435	1.2582	-7.72286	cluster_4	14	5
11	-1.78259	-1.09632	-1.75244	-0.248476	-0.951377	-1.50392	-0.983952	1.14347	-1.63673	-1.07001	-1.73549	-0.375722	-0.73862	-1.52868	-0.884304	1.08204	5.23692	5.90296	cluster_2	30	10
11	0.344387	-0.0960965	1.22644	-1.35605	0.943917	0.94946	-0.513258	-0.850044	0.390574	0.418144	1.2603	-0.83474	0.959195	0.94559	-0.312688	-0.251403	0.41094	-7.89452	cluster_4	13	5
11	0.502323	0.350511	-1.06322	0.407599	-0.675822	-1.54104	-0.2654	0.183727	1.18981	0.626394	-0.973301	0.420668	-0.60341	-1.53829	-0.15229	0.292985	3.41532	4.75504	cluster_2	23	10
11	-1.80866	-1.9902	-0.648799	1.22971	-0.64598	-1.46684	0.0118788	-1.10572	-2.49165	-2.17285	-0.749655	1.00515	-0.457866	-1.89231	-0.123684	-1.27653	2.81101	3.88283	cluster_2	23	10
11	-1.272	1.01143	-1.10655	0.225289	-0.450082	-1.61827	0.111237	0.480407	0.0646904	1.10394	-0.973023	0.18049	-0.451622	-2.03287	0.342096	0.718985	3.43663	5.66927	cluster_2	30	10
11	-1.47775	-0.211167	-1.12894	-0.47311	-0.166844	-0.0806318	-0.71817	1.51275	-0.970566	-0.229769	-1.1801	-0.340875	-0.19612	-0.136783	-0.931493	1.46567	3.95804	6.91857	cluster_2	32	11
11	0.716103	1.02887	1.35626	0.85677	1.03675	1.1154	0.363015	0.394921	0.952418	0.894318	1.35931	0.827115	1.02466	1.09979	0.312561	0.389026	-3.85372	-3.85047	cluster_4	17	4
11	-0.0270309	-0.14908	-1.28653	0.320968	-1.63569	-1.6906	-0.62824	1.51195	0.134936	-0.196025	-1.35662	0.250534	-2.12372	-1.73205	-0.623458	1.47128	5.5325	7.7997	cluster_2	43	13
11	-0.498499	1.06106	0.239428	-0.185954	-1.17238	0.930418	-0.621649	-1.26118	-0.575875	0.847467	0.331606	-0.19328	-0.908357	0.929325	-0.593345	-1.24491	3.61799	-3.03112	cluster_4	35	9
11	-0.84855	-0.208517	-1.64029	-0.362573	-1.28385	-1.72179	-0.519248	1.04987	-0.674916	-0.320443	-1.68196	-0.34983	-1.40166	-1.82404	-0.644394	1.01423	5.88405	6.42252	cluster_2	44	10
11	-0.47723	0.696309	-1.388	-0.100993	-0.399371	-1.82253	-0.422515	1.54816	0.185109	0.749372	-1.34908	-0.0838787	-0.291641	-1.80564	-0.490373	1.51384	4.53347	5.97334	cluster_2	30	10
11	-0.714502	-0.741192	-1.97799	-0.286015	-0.743763	-1.60843	-1.10157	1.10518	-0.774267	-0.897159	-2.09309	-0.368607	-2.68756	-1.56285	-1.30952	1.02083	5.19363	5.80735	cluster_2	44	10
11	-0.543597	0.425384	-1.47432	-0.127875	0.18537	-1.14975	-0.749728	0.936982	-0.408224	0.25221	-1.42871	-0.196795	0.215685	-1.01516	-0.749899	0.896703	4.5667	5.31301	cluster_2	30	10
11	0.298692	-0.923723	0.984603	-0.60293	-0.21662	0.763213	-1.14199	-1.39272	0.342839	-0.859909	1.00043	-0.65464	-0.146892	0.753255	-1.02229	-1.14278	1.55382	-5.17904	cluster_4	20	5
11	0.175718	-0.410698	1.23581	-0.722264	0.965797	1.20095	-0.954271	-0.566352	0.241957	-0.382848	1.25108	-0.550853	0.935162	1.1563	-0.82008	-0.429538	-1.34667	-6.70314	cluster_4	13	5
11	-0.57747	-0.0738844	-0.693912	0.982788	-1.44809	-1.25704	0.24851	-0.142006	0.141975	0.152447	-0.508009	1.20552	-1.42749	-1.21145	0.386873	0.10319	2.72788	3.96631	cluster_2	23	10
11	-0.0868606	-0.245172	-1.57191	0.0981349	-0.265198	-1.65063	-0.391986	1.36137	0.0478036	-0.198186	-1.53356	-0.0194426	-0.349114	-1.63423	-0.127477	1.31927	4.46418	5.86767	cluster_2	30	10
11	0.0898749	-1.53266	0.50672	-0.664624	0.00683795	-1.35152	-1.55643	-1.29395	-0.50909	-1.71299	0.422922	-1.01697	0.0126555	-1.19618	-1.80348	-1.283	-7.22112	-4.70461	cluster_3	27	7
11	-0.960467	-0.0493851	-1.51859	-0.477624	-0.631924	-1.61535	-0.680284	0.680616	-0.539214	-0.00832597	-1.44188	-0.492781	-0.424635	-1.44235	-0.683721	0.669229	5.0693	5.64444	cluster_2	30	10
11	-1.29057	0.0205923	-0.0384001	-1.0097	0.445448	0.960273	0.496128	0.599228	-0.138096	0.314352	0.17123	-0.375314	0.5313	0.996569	0.620083	0.674669	-2.03665	-3.81513	cluster_4	11	4
11	-1.6957	-0.357907	-2.00867	-0.328855	0.485197	-1.78685	-0.956001	1.65167	-1.38567	-0.246124	-1.58624	-0.430131	0.536718	-1.97232	-1	1.64191	-3.44698	4.47098	cluster_1	38	1
11	0.171387	1.75421	0.855586	0.299584	-0.632165	1.00995	-0.55793	-0.363089	0.258	1.5815	0.987218	0.174452	-0.463861	1.02811	-0.502259	-0.311155	2.71767	-3.75816	cluster_4	18	9
11	-0.936466	0.742295	-0.954661	0.480475	-1.062	-1.17413	-0.149819	1.0519	-0.32563	0.840104	-0.828995	0.55666	-0.923449	-1.14873	-0.0668244	1.05108	3.42873	7.35727	cluster_2	29	10
11	0.0862393	0.601325	-0.510205	1.07326	-1.01258	-1.3392	0.690433	1.09455	0.671939	0.922386	-0.474209	1.06207	-0.843205	-1.27972	0.613017	1.12097	1.46005	7.20596	cluster_2	29	10
11	-2.09128	-1.93607	-2.16261	-0.995765	0.662387	-1.69705	-1.43311	0.393444	-2.62803	-2.0596	-2.08763	-1.18037	0.561194	-1.63449	-1.39368	0.331764	5.46264	5.31089	cluster_2	38	1
11	-2.69137	-0.75689	-1.62699	-0.307121	-1.93127	-1.6466	-0.594699	1.14073	-1.78834	-0.567241	-1.32624	-0.126062	-2.07034	-1.59617	-0.475867	1.12814	6.20831	6.74773	cluster_2	43	13
11	-0.386847	-0.0440772	1.09236	-2.53955	0.871791	0.985767	-1.02014	-0.77234	-0.18151	-0.0914908	1.12402	-1.20581	0.874391	0.986633	-0.887147	-0.693271	0.77302	-9.32956	cluster_4	28	5
11	-0.968985	-0.0852369	-1.61272	-0.22915	-0.722315	-2.08036	-0.630566	1.44907	-0.796097	-0.147169	-1.46866	-0.140417	-0.81801	-2.27208	-0.740137	1.40065	5.19171	6.22575	cluster_2	30	10
11	-1.42042	-0.320823	-1.30502	0.299366	-0.67568	-1.47176	-0.657216	1.39105	-1.04184	-0.363411	-1.54919	0.254455	-0.907936	-1.59297	-0.449896	1.33843	3.76393	6.32309	cluster_2	30	10
11	-1.31539	-0.427349	-1.51986	-0.179988	-0.966001	-1.71475	0.312313	1.18865	-0.543727	-0.0603055	-1.29344	0.161111	-0.557907	-1.52241	0.484124	1.20242	5.6362	6.37658	cluster_2	30	10
11	-1.03466	0.618492	2.12083	0.121658	0.885858	0.345261	0.160816	-0.542877	-0.643297	0.627922	2.20738	0.0959994	0.912281	0.412557	0.165618	-0.495703	-2.19502	-5.05777	cluster_4	12	4
11	-0.705787	-0.261926	-1.5525	-0.3049	-1.69135	-1.7411	-1.17473	1.44957	-0.651523	-0.378435	-1.40259	-0.340274	-1.04895	-1.55912	-0.834645	1.36905	6.03515	6.75697	cluster_2	30	10
11	0.923084	0.636726	-1.16119	0.252094	-0.797368	-0.594108	-0.0636796	1.7246	1.17232	0.802548	-1.00025	0.415304	-0.851764	-0.458168	-0.0885805	1.71425	3.20103	6.91994	cluster_2	29	10
11	-0.881853	0.0988013	-1.16468	0.32054	-0.597543	-1.46612	-0.366518	1.26419	-0.410251	0.105267	-1.12166	0.424068	-0.582615	-1.54081	-0.50121	1.24442	3.84751	6.28087	cluster_2	30	10
11	-0.160481	-0.155212	-1.50899	0.00179967	-1.64469	-1.65005	-0.523358	1.15851	0.0883588	0.0915343	-1.20082	0.17774	-1.5713	-1.5589	-0.513281	1.16225	5.78623	7.0856	cluster_2	37	10
11	-0.216194	-0.56539	0.991915	-1.21104	0.448302	0.921906	-1.04495	-0.157485	-0.372099	-0.628268	1.00186	-2.2691	0.466683	0.904536	-0.983763	-0.114037	-1.19466	-8.19846	cluster_4	6	5
11	-0.610154	-0.38019	-1.59653	-0.082699	-1.67222	-1.57854	-1.00797	1.4817	-0.589706	-0.478837	-1.64458	-0.0492489	-2.07239	-1.02828	-1.16798	1.40681	5.92721	6.93202	cluster_2	37	10
11	0.37866	0.161493	-1.1891	0.11985	-0.306078	-1.57062	-0.472313	1.13448	0.687375	0.199552	-1.13867	0.166897	-0.141578	-1.78669	-0.412792	1.13074	4.05037	6.05147	cluster_2	30	10
11	-0.392893	-1.14053	0.731809	0.158459	0.445362	0.74151	-0.415042	-0.688673	0.271932	-1.02418	0.834259	-0.0523278	0.543131	0.76295	-0.294756	-0.718025	-0.25672	-5.00597	cluster_4	19	5
11	1.22963	0.971471	-0.518905	1.02514	-0.396262	-1.26283	0.260799	1.28174	1.75146	0.985561	-0.565819	0.941182	-0.262826	-1.11788	0.117353	1.28551	0.0896533	6.97061	cluster_2	31	10
11	-0.255413	-0.143355	-1.61983	-0.230138	0.117569	-1.32736	-0.807147	0.716209	0.101662	0.157932	-1.37868	-0.044377	0.297086	-1.57848	-0.470842	0.768019	5.09361	5.34445	cluster_2	30	10
11	-1.09019	0.472594	-1.21866	-0.0910522	0.824782	-1.63456	-0.445817	0.709526	-0.991361	0.591382	-1.07721	0.0420463	0.875473	-1.6301	-0.362497	0.718348	-4.04832	4.1877	cluster_1	38	1
11	-0.116886	0.0757601	-1.93326	-0.562786	0.542346	-1.21376	-0.462936	1.72317	0.121831	0.0572176	-1.589	-0.226161	0.51825	-1.2433	-0.44826	1.66732	-0.807907	4.88475	Noise	38	1
11	-2.18441	-0.634837	-1.85098	-0.597363	-0.493597	-2.01577	-0.997536	1.50249	-1.81152	-0.586512	-1.63283	-0.579917	-0.477411	-2.2018	-0.838202	1.45679	5.17875	6.06677	cluster_2	30	10
11	0.906177	0.432378	1.29293	0.183618	0.551218	-1.03552	-0.411865	-0.591087	0.170383	0.117693	1.25545	-0.0245041	0.548317	-0.928594	-0.456861	-0.459135	-6.66078	-4.47558	cluster_3	10	7
11	-1.33286	-1.00451	0.415491	-0.537373	-0.160831	-1.29035	-1.35871	-1.11262	-1.77965	-1.22604	0.271242	-0.769061	-0.140066	-1.24773	-1.44712	-1.20781	-6.97443	-4.67272	cluster_3	27	7
11	-0.547665	-1.03276	0.920322	-1.47999	0.802915	0.920172	-1.02867	-0.987318	-0.603982	-0.96781	0.935299	-0.605702	0.805684	0.904864	-0.865345	-0.769559	0.979443	-8.11613	cluster_4	20	5
11	-0.062906	1.50494	-0.752219	0.895556	1.39428	-1.43135	-0.0538464	0.970411	0.126998	1.30107	-0.799912	0.825615	1.34046	-1.48668	-0.0999502	0.939267	-5.19172	3.77687	cluster_1	8	1
11	-1.04097	-0.427814	-1.62821	-0.493048	-1.33112	-1.83492	-0.598869	1.50105	-0.917094	-0.578951	-1.67058	-0.666933	-1.47039	-1.84042	-0.729963	1.43537	5.83769	6.54873	cluster_2	44	10
11	0.661406	0.217073	-1.52114	0.0514241	-0.260694	-1.01332	-0.505523	1.04359	0.565627	0.133604	-1.27759	0.0462702	-0.219443	-0.851995	-0.691268	0.990838	3.73488	5.9162	cluster_2	30	10
11	-0.58372	-0.603848	0.858887	-1.18078	0.555987	1.03393	-1.20521	-1.53029	-0.64834	-0.679966	0.858191	-1.94569	0.589821	0.992441	-1.15084	-0.635665	1.84352	-6.9086	cluster_4	6	5
11	-2.20666	-0.861866	0.932473	-0.783988	0.518049	1.04433	-1.57101	-0.945776	-2.03318	-0.927265	0.884107	-0.817359	0.497465	0.999685	-1.59494	-1.1201	0.999926	-6.52702	cluster_4	20	5
11	-2.02798	-0.91782	-1.91631	-0.442477	-1.57371	-1.76768	-0.901383	1.27945	-1.84759	-0.989388	-1.80859	-0.524339	-1.58241	-2.18229	-1.04773	1.22564	6.48049	6.18858	cluster_2	44	10
11	0.144116	-0.487628	0.898484	-1.2673	0.920493	1.09553	-0.966274	-0.271746	-0.153035	-0.668048	0.850116	-1.33705	0.865873	1.0483	-0.849196	-0.489405	-1.20064	-7.68674	cluster_4	6	5
11	0.0619412	0.664516	-0.981043	0.45826	-0.227338	-1.14433	0.04467	1.81168	0.783008	0.836725	-1.00932	0.435422	-0.272417	-0.972496	-0.0488031	1.79963	-0.211792	6.17816	cluster_2	31	10
11	-0.489454	0.212312	-0.630877	-0.169097	-0.0692099	0.936241	0.297298	-0.288568	-0.131848	0.210008	-0.48377	-0.22731	0.117602	0.911395	0.270021	-0.113551	1.7054	-2.23477	cluster_4	26	9
11	0.321811	0.881684	2.28198	0.701463	0.585107	0.505531	0.666299	-0.498784	0.212997	0.684827	2.28342	0.500364	0.593863	0.520396	0.570577	-0.556139	-3.37715	-2.76956	cluster_4	12	4
11	-0.620436	-1.53737	-2.00604	-0.450748	0.681086	-1.67469	-1.39715	0.464735	-1.20945	-1.67328	-2.06359	-0.530292	0.620192	-1.69033	-1.5883	0.40254	-3.88656	4.3095	cluster_1	38	1
11	-1.18727	-0.0815493	-1.83699	-0.449928	-1.50871	-1.69041	-0.830215	0.681623	-1.08314	-0.185051	-1.60602	-0.610887	-1.32019	-1.5103	-0.824557	0.687155	6.21272	5.26872	cluster_2	44	10
11	-1.30933	-1.81993	-1.15584	-0.721842	-0.653622	-1.63778	-1.07147	0.498738	-1.8911	-2.03141	-1.36228	-0.637409	-0.716445	-1.73395	-1.06795	0.424957	4.99	5.43128	cluster_2	46	10
11	0.118169	-0.350427	1.37968	-0.898567	0.954212	0.959804	0.153765	0.35014	-0.018761	-0.333448	1.30036	-0.546035	0.913772	0.904671	0.0128105	0.315157	-2.85319	-6.8115	cluster_4	4	4
11	0.453004	0.717655	-0.92865	0.627518	-0.691087	-0.755503	0.0602806	0.902821	1.12949	0.807022	-0.777328	0.722324	-0.320807	-0.684405	0.159391	0.916742	2.72777	6.14061	cluster_2	31	10
11	0.0405363	-0.676923	1.71039	-0.562588	0.900467	0.62065	-0.554132	-0.68575	-0.428541	-0.855896	1.66772	-0.344507	0.833899	0.606061	-0.637243	-0.40722	-0.605798	-6.73421	cluster_4	13	5
11	0.16815	-0.156986	0.45207	-0.753251	0.233448	1.09683	-0.57981	-0.462925	0.319398	-0.191909	0.497225	-0.70108	0.325128	1.08429	-0.575906	-0.835251	-0.292388	-4.58759	cluster_4	28	5
11	-0.765924	0.406029	-1.14068	0.167817	-2.22205	-1.52307	-0.60905	1.99076	-0.439539	0.569829	-0.912128	0.267549	-2.46763	-0.96064	-0.81246	1.96756	5.496	8.07099	cluster_2	36	13
11	0.0256626	-0.0733003	-1.13112	-0.0754636	-1.70289	-1.34636	-0.607037	1.75713	0.0276159	-0.0556382	-1.19977	-0.0120218	-2.30646	-1.53222	-0.759771	1.72591	5.12712	7.70949	cluster_2	43	13
11	-2.59004	-0.565605	-1.77952	-0.995088	-0.975245	-1.48828	0.140277	0.75662	-2.22013	-0.708496	-1.60238	-0.971418	-0.851171	-1.40579	0.0160329	0.708362	6.06926	5.64287	cluster_2	44	10
11	-0.0976448	0.08196	-1.29633	-0.031953	0.793372	-1.83988	0.0992832	1.41756	0.0973722	0.291089	-1.20157	0.0256729	0.643751	-1.79573	0.00953176	1.41182	-4.216	4.3332	cluster_1	38	1
11	-2.30897	-1.05513	-1.88602	-0.207318	-1.42683	-1.97088	-1.05551	1.20269	-1.73108	-0.967696	-1.60311	-0.0867394	-1.56582	-1.05195	-1.01424	1.14357	6.30237	6.32481	cluster_2	37	10
11	-1.98611	-2.66351	0.558472	-1.81148	0.0885496	-0.508349	-1.89326	-1.3148	-2.2533	-2.60637	0.459082	-2.72105	0.0820084	-0.451661	-2.52915	-1.34417	-7.52754	-4.6323	cluster_3	7	6
11	-0.150055	0.827817	-1.62394	-0.0638189	-1.60632	-1.64913	-0.998127	1.46481	0.679531	1.46793	-1.1757	0.353141	-1.82569	-1.7129	0.179822	1.42003	5.86211	6.91952	cluster_2	43	13
11	-0.613258	-0.631832	-2.00824	-0.324523	-0.797715	-1.75952	-1.20333	0.91422	-0.228145	-0.638047	-1.86097	-0.399174	-0.743293	-1.90416	-1.12459	0.89821	5.30478	5.72008	cluster_2	44	10
11	-0.117242	0.274952	-1.559	-0.326628	0.593399	-1.74054	-0.317802	0.694651	0.446104	0.397519	-1.13111	-0.292829	0.699879	-1.99959	-0.211031	0.723015	-3.93797	4.30149	cluster_1	38	1
11	0.126263	0.777646	-1.31158	0.0837606	-0.817618	-1.12308	-0.229365	1.58598	0.735633	0.892513	-1.19275	0.231944	-0.873715	-0.880454	-0.14986	1.57247	4.47602	6.43114	cluster_2	37	10
11	1.03138	0.317627	-0.896972	0.823272	0.107939	-1.25473	0.209474	1.07852	0.626979	0.179378	-0.931848	0.691556	0.157957	-1.27104	0.045128	1.03451	-0.505128	5.96194	cluster_2	31	10
11	0.0349559	0.171879	-1.3695	0.0730189	0.210907	-1.58964	-0.285225	0.876385	0.0466414	0.1289	-1.29954	0.0605403	0.295518	-1.68487	-0.345636	0.882169	-3.89069	4.13065	cluster_1	30	10
11	-0.710402	0.262344	-0.805194	0.781395	-2.05057	-1.39474	0.0218983	1.66519	0.0961284	0.296879	-0.865937	0.798636	-0.447376	-1.4926	-0.111083	1.61841	4.77208	8.38585	cluster_2	31	10
11	1.04394	1.29166	1.38299	-0.047035	1.38145	1.07339	0.195926	0.598352	1.07017	1.12929	1.3612	0.162426	1.27873	1.02617	0.115417	0.545066	-3.79224	-4.8848	cluster_4	4	4
11	-1.5245	0.068546	-1.31771	-0.276153	1.3206	-1.92819	0.777253	0.991756	-0.998835	0.173805	-1.21216	-0.0800061	1.32131	-1.39876	0.765182	1.00578	-4.34249	4.45765	cluster_1	38	1
11	-2.87472	-2.38138	-2.30098	-0.786799	-0.614613	-1.82337	-1.54047	0.929904	-2.71897	-2.35739	-1.96786	-1.13364	-0.43126	-1.74868	-1.587	0.842308	5.39199	5.631	cluster_2	44	10
11	-1.50843	-0.23303	-0.331923	1.36906	-0.664203	-0.885823	0.425473	1.34332	-0.689076	-0.0576157	-0.450444	1.23811	-0.874241	-0.784757	0.244808	1.32978	0.425928	8.04243	cluster_2	22	8
11	0.186705	0.00907356	-1.05232	0.628115	-0.282597	-1.11129	2.30214	1.13491	0.162843	0.0546203	-1.17963	0.466396	-0.187492	-1.23313	2.10313	1.09969	2.89079	6.21535	cluster_2	31	10
11	0.144474	0.19813	1.44921	1.01604	0.94409	0.544556	0.184768	-0.417918	-0.245398	0.0215944	1.46423	0.931795	0.919085	0.552058	0.060903	-0.487388	-3.23769	-2.96445	cluster_4	12	4
11	-0.503292	-1.35206	0.84222	-1.27083	0.602936	0.94596	-1.52963	-1.41594	-0.957752	-1.46699	0.778614	-2.01677	0.562643	0.898432	-1.26537	-1.48588	1.81785	-6.98668	cluster_4	14	5
11	1.08402	-0.472619	1.20609	-1.27527	-0.131422	0.747319	-0.917787	-1.45675	0.676754	-0.48354	1.20027	-1.18326	-0.0619449	0.74326	-0.884501	-1.09938	2.12436	-6.92655	cluster_4	28	5
11	1.08522	-0.100005	-1.56196	0.0358342	-0.526294	-1.41035	-0.672116	0.432035	1.12285	-0.0546727	-1.71497	-0.0761712	-0.221512	-1.10919	-0.471431	0.462331	5.05364	5.25264	cluster_2	30	10
11	-0.670753	0.457324	-1.27012	0.0319816	-0.502168	-1.5003	-0.328164	0.881381	-0.0390375	0.479161	-1.03814	-0.0785766	-0.170285	-1.52442	-0.266623	0.882308	3.71769	5.99306	cluster_2	30	10
11	1.49251	-0.197999	0.956853	0.00805573	0.501633	1.07823	-0.29993	-0.846736	1.33331	-0.0459192	0.948383	-0.173289	0.522851	1.0309	-0.0827733	-0.46678	-0.289452	-5.0322	cluster_4	19	5
11	-2.11333	-0.614691	-1.50448	-0.684656	-0.46696	-0.013725	0.470459	-1.19808	-1.68513	-0.577788	-1.12924	-0.620857	-0.282082	0.00571708	0.619777	-1.1093	3.34732	-1.55928	cluster_4	33	12
11	0.548337	0.596225	-1.43089	-0.00544412	-0.312199	-0.965602	0.592028	1.42316	0.365752	0.616001	-1.24175	-0.0149492	-0.380863	-0.843472	0.537541	1.41345	4.65564	6.30302	cluster_2	30	10
11	-1.73281	-1.56305	0.450727	0.990421	-0.869663	-1.28881	0.205838	-0.843318	-2.50493	-1.86059	0.287098	0.727916	-0.902327	-1.07427	-0.0571786	-1.75962	1.489	4.82476	cluster_2	49	9
11	0.129215	-0.114416	1.84283	-1.09623	0.336427	0.568876	0.476123	0.500468	0.124877	0.622108	1.81535	-0.357376	0.422767	0.561965	0.542004	0.67269	-2.10792	-8.00263	Noise	4	4
11	-1.87516	-0.542242	-1.30054	0.394822	-0.00469103	-1.64996	-0.482223	0.746052	-1.29711	-0.549972	-1.25449	0.278804	0.129128	-1.4347	-0.494327	0.722505	-0.570094	5.61994	cluster_2	30	10
11	0.00108267	-0.278419	1.57952	-0.716136	0.688717	0.634687	-0.976181	-0.979634	-0.0447786	-0.315017	1.62769	-0.955934	0.712432	0.63717	-0.893067	-0.867974	-0.367363	-6.94922	cluster_4	13	5
11	-0.329744	0.44628	-0.946566	0.535003	0.0317949	-1.25532	-0.507901	1.73482	0.229105	0.459506	-0.945983	0.541249	0.0120227	-1.37854	-0.644235	1.70216	-0.353276	5.57943	cluster_2	31	10
11	-1.97037	-0.14579	-1.72368	-0.0723946	-0.403422	-1.53837	0.358175	1.06419	-1.41612	-0.0843797	-1.65584	-0.260199	-0.401688	-1.66043	0.23317	1.01992	4.95344	5.89383	cluster_2	30	10
11	-1.36408	0.0464908	-1.13251	0.291815	-0.228058	-1.66482	-0.548512	0.975524	-0.382528	0.0793091	-1.11024	0.243993	-0.206129	-1.70257	-0.445068	0.951144	0.995408	5.40343	cluster_2	30	10
11	-0.992274	0.0709081	-1.48856	-0.00100241	-0.627322	-1.90672	-0.477229	0.821692	-0.613319	0.0546247	-1.32516	-0.0155239	-0.507584	-1.88311	-0.567447	0.794572	5.0744	5.80636	cluster_2	30	10
11	-0.369473	-0.393309	0.749119	-0.952694	0.837325	0.383521	0.140473	0.413911	0.251389	-0.263861	0.828693	-0.729422	0.876187	0.445898	0.270118	0.479979	-2.94632	-7.04612	cluster_4	5	5
11	0.442708	-0.347393	0.727211	-3.35665	0.0444232	1.01929	-0.824136	-0.350907	0.590681	-0.249011	0.803557	-3.34816	0.154266	1.024	-0.667209	-0.462888	0.9599	-9.83969	cluster_4	7	6
11	0.337922	-0.0838524	-1.43332	-0.191429	-0.309818	-1.51724	-0.509207	1.07674	0.237577	-0.166391	-1.33808	-0.193961	-0.231728	-1.40308	-0.580122	1.01393	4.76985	5.7813	cluster_2	30	10
11	-1.15295	0.143256	-0.958789	0.655335	0.954767	-1.68605	-0.139096	0.584992	-1.35815	-0.117312	-1.03542	0.548133	0.889755	-2.00699	-0.328157	0.528995	-4.96545	3.5021	cluster_1	38	1
11	-1.66239	-0.691994	-1.5312	-0.108758	-1.22957	-1.83945	-0.00779779	0.896912	-0.935476	-0.581559	-1.45201	0.135336	-0.969602	-2.03926	-0.0766014	0.849531	5.55436	6.0617	cluster_2	30	10
11	-1.82429	-0.522262	0.891966	-1.04915	0.718624	1.11293	-1.11831	-0.544751	-1.57108	-0.6369	0.877406	-0.929894	0.690347	1.06289	-0.99011	-0.611421	-0.789135	-7.34277	cluster_4	28	5
11	-0.977824	0.0381129	-1.14789	0.405367	-1.76501	-1.49181	-0.418935	1.36589	-0.375532	0.119248	-1.14044	0.458939	-1.86639	-1.88442	-0.479034	1.34268	4.82634	8.09684	cluster_2	43	13
11	-2.53043	-0.534577	-2.11046	-1.00272	-1.09397	-1.78897	1.17345	0.859212	-2.00317	-0.533964	-1.73958	-0.562072	-0.471143	-1.8033	0.921036	0.866846	6.47042	5.55126	cluster_2	30	10
11	-2.59487	-0.734772	-0.50736	-0.515941	0.508165	-0.0531338	-0.608491	-0.786465	-2.18519	-0.558992	-0.445337	-0.198612	0.531336	0.00909548	-0.572779	-0.633031	-5.93145	-4.6266	cluster_3	26	9
11	0.945948	0.904986	-0.683559	0.835776	-1.11958	-1.93234	0.182973	1.83618	0.870043	0.858017	-0.706369	0.870277	-1.87388	-2.07941	0.0322623	1.78715	2.80542	8.26349	cluster_2	43	13
11	-1.07369	-0.928197	1.7708	-0.584988	0.300849	0.417401	0.905334	-0.884412	-1.28709	-1.02879	1.70472	-0.601827	0.288343	0.398877	0.730724	-1.06659	-0.337331	-6.20389	cluster_4	20	5
11	-0.689255	-0.332867	0.965337	-0.492065	0.435773	0.710926	0.134083	-1.04654	0.0307364	-0.252481	1.01878	-0.646441	0.566339	0.723716	0.185598	-0.894568	0.627025	-5.81329	cluster_4	20	5
11	-0.752855	-0.0674399	0.818355	-1.43398	0.688004	1.0726	-1.15479	-0.180808	-0.600236	-0.162478	0.841341	-1.11218	0.716746	1.05191	-0.911677	-0.189948	-1.45653	-8.1207	cluster_4	5	5
11	0.722768	1.28028	-0.910455	0.566167	-0.539812	-1.17737	0.146543	1.29379	0.764215	1.18808	-1.01089	0.622946	-0.361161	-0.906303	0.0922369	1.29516	3.35215	6.65733	cluster_2	31	10
11	0.64105	0.253522	-1.16883	0.3982	-1.06009	-1.1928	-0.473369	0.739571	0.508694	0.210823	-1.24266	0.268638	-0.838174	-1.08531	-0.491016	0.723219	4.26119	6.93662	cluster_2	37	10
11	-0.327775	0.567863	-1.27539	0.149219	-1.05051	-1.52032	-0.340505	-0.166157	0.0420526	0.616897	-1.07595	0.129773	-0.882574	-1.1525	-0.335404	-0.1207	4.28322	4.1672	cluster_2	23	10
11	-1.70155	0.280378	-0.927895	-0.0241425	1.06482	-1.68491	1.87722	1.06449	-0.811452	0.506111	-0.780408	0.197919	1.07746	-1.87818	1.77394	1.07855	-4.32519	4.17502	cluster_1	38	1
11	-1.12753	-0.325661	0.827721	-1.08428	-0.00522774	0.858837	-1.16365	-0.464538	-0.774218	-0.411678	0.878886	-1.47347	0.160677	0.868443	-1.0251	-0.365322	-0.542057	-6.61134	cluster_4	6	5
11	-0.706317	-0.349064	0.632125	-0.729183	0.383677	0.908909	-1.19362	-1.47627	-0.917078	-0.469425	0.620255	-0.965115	0.404936	0.882123	-1.14737	-1.80887	1.53715	-6.40737	cluster_4	21	5
11	0.844513	0.545852	-1.05522	0.454469	-0.60289	-1.79583	-0.104946	1.25772	0.934744	0.451049	-1.06347	0.47545	-0.490925	-1.84885	-0.160229	1.22566	4.01139	6.3026	cluster_2	30	10
11	-1.6381	0.169375	-1.5376	-0.4122	-0.914541	-1.34688	0.0286387	1.01386	-0.893664	0.309468	-1.09885	-0.330166	-0.8364	-1.02528	0.0143742	1.02661	5.11087	5.99389	cluster_2	30	10
11	-0.459745	0.974495	-0.965294	0.496937	-1.42041	-1.19058	0.119905	1.6571	0.0725409	1.03901	-0.938331	0.367213	-1.9922	-1.01722	0.00905681	1.64743	4.05241	8.29752	cluster_2	36	13
11	1.6685	0.686445	1.62024	0.136225	0.963837	1.20952	-0.175516	-0.239586	1.64763	0.705751	1.6429	0.0696895	0.942168	1.17092	-0.100316	-0.0288052	-2.76045	-5.18096	cluster_4	12	4
11	0.744733	0.00600119	0.971146	-0.0384668	0.623818	1.18464	-0.597998	0.401901	0.53687	-0.0551471	0.985514	-0.221848	0.608387	1.1414	-0.521773	0.340212	-3.38164	-4.52091	cluster_4	4	4
11	1.99483	2.22859	-0.337371	1.43529	0.0628921	-1.49126	0.205154	1.84736	1.87256	2.20773	-0.297283	1.44082	0.218261	-1.53576	0.266511	1.86235	-0.895093	6.90021	cluster_2	31	10
11	0.316959	0.719495	-0.928168	0.715917	-0.311546	-1.65005	-0.203357	1.32811	0.192224	0.564193	-0.959964	0.643749	-0.145682	-1.6494	-0.3607	1.28323	-0.23325	5.69791	cluster_2	31	10
11	-0.205154	-0.248704	1.31377	-1.71411	0.756532	0.574228	-1.12261	-0.432923	-0.455816	-0.30867	1.2842	-1.22884	0.749443	0.572965	-1.06744	-0.32864	-0.00657196	-8.54877	cluster_4	6	5
11	1.14534	0.306824	1.67922	-0.259164	0.621574	1.11825	-0.00263428	0.212149	1.01306	0.330071	1.65234	-0.210953	0.62981	1.06632	-0.0747109	0.0737846	-2.90781	-5.64682	cluster_4	4	4
11	-0.751474	-0.317422	0.930351	-1.34417	0.869251	0.86313	-1.34609	0.116622	-0.736668	-0.468192	0.907765	-1.44453	0.830497	0.84251	-1.28907	0.122262	-1.64791	-7.93393	cluster_4	5	5
11	-2.54726	-2.185	-1.8349	-0.192843	-1.50223	-1.75885	-1.17022	0.229409	-2.80031	-2.17471	-1.64491	-0.278444	-1.39408	-2.05726	-0.570086	0.242477	6.20355	5.29226	cluster_2	46	10
11	-1.24503	-0.138339	-1.58578	-0.708503	-1.57034	-1.43694	-0.276353	1.71235	-0.967146	-0.212809	-1.23724	-0.525478	-2.3217	-1.20459	-0.400363	1.66682	6.23719	6.78121	cluster_2	43	13
11	-2.17209	-0.166593	-2.2216	-0.860231	-0.538503	-1.69972	0.251455	0.724255	-1.5296	-0.0644191	-1.53025	-1.08314	-0.449999	-1.97939	0.221237	0.711313	6.08099	5.44864	cluster_2	30	10
11	-0.447032	-0.135234	-1.37751	-0.166114	-0.853909	-1.562	-0.490002	1.77728	-0.0850056	-0.0154348	-1.20909	-0.170911	-1.29656	-1.72688	-0.683211	1.73875	4.77965	6.30318	cluster_2	37	10
11	-1.17671	0.0704073	-1.83345	-0.0618839	0.638545	-1.48277	-0.732969	1.07431	-1.15053	-0.0989769	-1.63987	0.0972234	0.508818	-1.73819	-0.89539	1.09359	-3.99212	4.32747	cluster_1	38	1
11	0.739648	0.125178	1.01653	-0.292795	0.623641	1.06047	-0.542214	-0.194999	0.185819	-0.0615094	0.952087	-0.238442	0.570694	0.999647	-0.575501	-0.238971	-1.64826	-5.17667	cluster_4	19	5
11	-1.43844	-0.619593	-1.4553	-0.36166	-0.857827	-0.941131	-0.973254	1.23762	-0.789733	-0.5449	-1.50889	-0.213557	-0.828991	-0.913098	-1.21639	1.21349	4.61981	6.6423	cluster_2	30	10
11	-1.01014	-0.978219	0.196177	-0.921344	-0.0304605	0.415045	-0.670169	-0.858806	-0.880205	-0.991193	0.17298	-0.95617	0.0451192	0.421266	-0.652798	-0.871616	2.35076	-5.47913	cluster_4	34	9
11	1.34117	0.46967	1.4442	-0.195803	1.26365	1.15146	-0.234095	0.460533	1.06575	0.502645	1.43097	-0.361552	1.19328	1.11594	-0.274735	0.37723	-3.82115	-5.15156	cluster_4	4	4
11	-0.638205	-0.263557	-1.3012	-0.18898	-0.347863	-1.62244	-1.08506	0.310151	0.535528	0.193898	-1.18736	0.0766841	-0.163036	-1.38886	-0.84604	0.408269	4.98023	5.22797	cluster_2	30	10
11	-0.661633	0.517527	-0.980965	0.548174	-0.779732	-1.46801	0.00219076	1.5004	-0.276711	0.522317	-0.909086	0.56064	-0.775824	-1.26358	-0.0950965	1.48176	3.5234	6.87906	cluster_2	29	10
11	-1.2829	0.698236	-0.911327	0.740618	-0.873347	-0.689141	0.0758901	1.14893	-0.574871	0.798246	-0.820211	0.68689	-0.954742	-0.578329	0.0975873	1.138	2.67168	7.05506	cluster_2	29	10
11	-2.28336	-0.0985421	-0.402227	-0.256455	-1.44175	-1.81156	-0.790461	1.56528	-1.15882	-0.0148371	-0.356658	-0.0975614	-1.25493	-1.38752	-0.807378	1.53714	5.58707	7.68018	cluster_2	37	10
11	-0.137412	-0.229244	0.13642	0.457711	0.2312	0.305076	-0.0173794	-1.21708	0.49771	-0.385881	0.0889189	0.315112	0.169643	0.308581	-0.129614	-0.019953	0.805738	-4.36501	cluster_4	24	11
11	-1.70002	-1.25139	0.128799	-1.24235	0.0501554	0.915323	-1.45102	-0.989769	-1.53664	-0.997084	0.171617	-0.818734	0.101804	0.905435	-1.44285	-1.18525	2.41664	-5.55396	cluster_4	34	9
11	-0.408211	0.532779	-1.5125	0.0340659	-1.17048	-1.79886	-0.564823	1.45235	0.310738	0.618439	-1.29034	0.0710426	-0.671212	-1.68204	-0.521595	1.43346	5.40152	6.48767	cluster_2	30	10
11	-1.59319	0.492145	-1.08521	0.523769	-1.43293	-1.42386	-0.112486	0.911043	-0.814801	0.495075	-1.09391	0.408454	-1.57283	-0.960495	-0.161102	0.897928	4.19016	7.13828	cluster_2	37	10
11	-2.10627	-0.746264	-2.03696	-0.675172	-0.479029	-1.74976	-1.18309	0.718649	-1.78883	-0.726066	-1.93382	-0.864168	-0.396111	-1.71085	-1.27092	0.687354	5.19119	5.56778	cluster_2	30	10
11	-1.88094	-0.904822	-2.38226	-1.06281	-1.63939	-1.8436	-1.25844	1.26831	-1.46499	-0.908217	-2.68688	-0.993288	-1.93782	-2.23566	-1.20687	1.20548	6.68512	5.82324	cluster_2	44	10
11	-1.60312	-0.342134	-1.6179	-0.312592	-0.453626	-1.73139	0.199335	1.26883	-1.33789	-0.36517	-1.51316	-0.260552	-0.312575	-1.58146	0.0809171	1.19676	5.26392	6.06969	cluster_2	30	10
11	-2.00688	-0.673095	-1.67778	-0.662464	-1.35465	-1.71928	-0.557195	1.38818	-1.55562	-0.738331	-1.7459	-0.728774	-1.39853	-1.84525	-0.707001	1.33226	6.4573	6.1921	cluster_2	44	10
11	-1.68585	-0.211455	-1.064	0.490611	-1.85711	-1.73376	-0.312021	1.48893	-1.13657	-0.117444	-1.11626	0.485302	-2.10203	-2.19828	-0.505727	1.46077	5.05514	8.15193	cluster_2	43	13
11	-1.67777	0.0496153	0.943902	-0.644444	0.244611	0.212995	-0.371938	-0.308499	-1.35652	0.0464878	0.884222	-0.539697	0.243405	0.230816	-0.421771	-0.248687	-0.666366	-4.61984	cluster_4	19	5
11	-0.0382531	-0.812618	1.98447	-1.41655	1.1792	0.523173	-0.802747	-1.47139	-0.332992	-0.862319	1.97597	-0.864976	1.10751	0.515706	-0.827991	-1.04143	-0.0871724	-7.27317	cluster_4	13	5
11	-1.13005	-0.320937	-1.91261	-0.373828	-1.15779	-1.57276	-0.866855	1.1634	-0.973914	-0.377358	-1.76878	-0.39405	-1.26404	-1.55848	-0.86162	1.14564	5.79663	5.93642	cluster_2	44	10
11	-2.27122	-3.23696	-2.38912	-2.18316	-1.25347	-1.83701	-1.97049	0.775956	-2.37268	-2.70429	-2.90529	-1.33104	-2.15336	-1.66501	-1.18979	0.705652	6.7077	5.17573	cluster_2	45	14
11	-0.572728	-0.0435173	-1.31063	-0.0429388	-0.155087	-1.53937	-0.672201	1.31436	-0.388828	-0.0677522	-1.20363	-0.234102	-0.153528	-2.0057	-0.732559	1.2622	4.21618	6.01442	cluster_2	30	10
11	-1.59528	-1.25579	-1.75381	-0.40269	0.863626	-1.68562	-0.961377	0.653778	-2.01909	-1.48674	-1.87465	-0.602505	0.774899	-1.52615	-1.04821	0.560863	-3.86431	4.35735	cluster_1	38	1
11	-0.259146	0.202088	-1.42193	0.0439081	-0.927162	-1.51528	-0.535802	1.17611	0.188028	0.322835	-1.29334	0.181423	-1.04317	-1.69165	-0.439449	1.14445	5.06493	6.55263	cluster_2	37	10
11	-1.65038	-0.145229	-1.56555	-0.33794	-0.595498	-1.12614	-1.03706	0.978808	-0.926081	-0.0207658	-1.39347	-0.425093	-0.581174	-0.932446	-0.965248	0.959582	5.05778	6.13835	cluster_2	30	10
11	-1.15183	-0.820803	0.432582	-3.14522	0.405018	1.06323	-1.49591	-0.88589	-1.09246	-0.836492	0.430787	-2.35731	0.444889	1.04148	-1.22709	-0.696903	1.12939	-9.70993	cluster_4	14	5
11	0.975721	1.28234	-0.200073	1.4243	-0.864047	-1.07735	0.798381	0.681158	1.13044	1.24628	-0.242805	1.39295	-0.761457	-0.90604	0.660293	0.647747	0.668195	6.50203	cluster_2	16	8
11	0.344485	-0.601105	-1.23948	0.342207	-1.21765	-1.23429	-0.327943	0.387419	0.176968	-0.573347	-1.19603	0.388559	-1.01164	-0.974382	-0.370358	0.398203	4.13809	4.506	cluster_2	23	10
11	-1.89328	-1.29263	-1.71563	-0.422247	-0.96674	-1.74242	-0.432223	1.31005	-1.86292	-1.35889	-1.84655	-0.463226	-1.21588	-2.12474	-0.51389	1.23882	5.43544	6.30334	cluster_2	44	10
11	0.358445	0.454167	-0.802289	0.728046	-2.35	-1.53519	-0.133427	1.07781	0.69521	0.50785	-0.751481	0.810107	-1.45945	-1.42399	-0.171297	1.08035	4.1378	8.39915	cluster_2	29	10
11	0.0295442	0.431902	-1.06425	0.404363	0.195919	-1.39726	0.849061	0.448006	0.287657	0.335	-1.08906	0.347182	0.302493	-1.20254	0.709674	0.327555	-3.95013	4.05646	cluster_1	31	10
11	-1.80135	-0.0880253	-1.52922	-0.275671	-2.07373	-2.23461	-1.09414	1.87602	-1.05221	-0.0476879	-1.28424	-0.32399	-2.50567	-2.42331	-1.14988	1.83928	6.43839	6.69753	cluster_2	43	13
11	-2.15466	-1.03993	-2.04591	-0.601832	-1.64186	-2.03598	-1.26918	1.52246	-1.22633	-0.889647	-1.88097	-0.558802	-2.21253	-2.33903	-2.05265	1.53687	6.553	6.1876	cluster_2	43	13
11	-0.296209	0.388361	-1.38886	0.112237	-0.537026	-1.37872	-0.69584	1.4055	-0.0607229	0.373091	-1.37499	0.111388	-0.450808	-1.54492	-0.632105	1.37489	4.35253	6.20206	cluster_2	30	10
11	-0.770489	0.532323	-0.952352	0.664029	-0.995646	-1.4936	-0.0692626	0.494196	-0.201764	0.495142	-0.940286	0.585078	-0.909693	-1.36322	-0.172145	0.506056	3.20481	6.03518	cluster_2	23	10
11	-1.15617	0.360825	-1.68217	-0.351635	-0.411239	-1.60688	-0.56558	0.947553	-0.523975	0.340656	-1.52761	-0.249354	-0.264737	-1.39035	-0.464994	0.945574	5.16896	5.61398	cluster_2	30	10
11	-0.96313	-0.109046	-0.758047	0.922263	-1.71439	-1.51006	0.11025	1.4497	-0.176284	0.00772449	-0.81825	0.863982	-1.91102	-1.1808	0.00573381	1.42855	3.09423	8.5539	cluster_2	36	13
11	-2.49521	0.354335	-1.69088	-0.292795	-0.781146	-1.67039	-0.78029	1.21164	-1.11119	0.509865	-1.44267	-0.287686	-0.597992	-1.64316	-0.590408	1.21253	5.12234	5.99491	cluster_2	30	10
11	-0.169879	-0.184217	-1.85462	-0.467055	-1.62987	-1.92167	0.336434	1.45341	-0.179167	-0.0730272	-1.59893	-0.352018	-1.92718	-1.966	0.249504	1.42006	6.41516	6.29264	cluster_2	43	13
11	0.347074	1.067	-0.841668	0.616161	0.0720026	-1.28835	0.300543	1.37998	0.767533	0.936933	-0.899505	0.69398	0.227349	-1.0651	0.220374	1.34511	-0.683171	5.56638	cluster_2	31	10
11	-1.56027	-0.44967	-1.53859	-0.19339	-0.369368	-1.34723	-0.383508	0.967279	-1.23489	-0.337273	-1.5265	-0.163976	-0.232751	-1.14223	-0.425888	0.940211	5.11141	5.82789	cluster_2	30	10
11	-0.357885	0.552548	-1.29962	0.154796	-0.0829526	-1.47845	-0.332232	1.30239	0.047298	0.495633	-1.27449	0.127587	0.00824201	-1.45813	-0.387732	1.27249	4.24296	5.87798	cluster_2	30	10
11	-0.319716	0.454866	-1.49028	-0.343383	-0.00975131	-1.14092	-0.613114	1.14446	-0.150816	0.413298	-1.26526	-0.190049	0.0793317	-0.969369	-0.516826	1.15407	4.74532	5.57911	cluster_2	30	10
11	0.625254	0.338229	-0.743083	0.556746	0.0728941	-1.13761	0.41495	1.32147	0.802109	0.434479	-0.450559	0.803953	0.189906	-0.929596	0.511493	1.32184	-0.65002	5.87876	cluster_2	31	10
11	-1.8721	-0.0750011	-1.52834	-0.130586	-1.19719	-1.40092	-0.36357	1.34245	-1.18114	0.0732212	-1.43043	-0.0572356	-0.712116	-1.11881	-0.211958	1.33827	5.4793	6.63325	cluster_2	30	10
11	-1.39318	-0.485057	0.0841863	-0.635428	0.25719	0.68192	-0.963478	-1.27059	-1.30768	-0.600549	0.115621	-0.714972	0.268218	0.681885	-1.08341	-0.212761	2.32373	-5.5582	cluster_4	26	9
11	1.256	0.0352073	-1.31979	0.043808	-1.522	-1.59314	-0.330643	0.450704	0.763031	-0.132186	-1.33744	-0.00734924	-1.74525	-1.72323	-0.367086	0.472001	4.98099	4.5899	cluster_2	46	10
11	0.502627	-0.521506	0.884152	-0.639978	0.786633	1.04113	-0.746074	-0.485031	0.333114	-0.475135	0.929421	-0.72601	0.782036	1.02245	-0.76398	-0.569425	-1.4647	-5.78672	cluster_4	13	5
11	-0.111862	0.154954	-0.994921	0.495764	-0.183521	-1.36099	-0.3475	0.98809	0.246309	0.124874	-0.956928	0.472568	-0.0753211	-1.60504	-0.304097	0.986242	-0.128402	5.53229	cluster_2	31	10
11	-1.16689	0.453687	-0.557221	1.10751	1.28462	-1.35178	0.353982	0.954218	-0.609165	0.322899	-0.637452	1.0232	1.25096	-1.42756	0.237651	0.904629	-5.56047	3.56598	cluster_1	8	1
11	-1.45617	0.105724	-1.16274	0.00712155	-0.222599	-1.45515	-0.593193	1.80133	-0.717742	0.145079	-1.12085	0.0360633	-0.193996	-1.95368	-0.672541	1.7834	4.18497	6.25102	cluster_2	30	10
11	0.561359	0.0535502	-1.28516	0.47539	-0.692715	-2.04218	2.91767	1.49617	1.30937	1.21125	-0.724527	0.885845	-0.676602	-1.39046	2.7316	1.53001	4.24483	6.30848	cluster_2	29	10
11	-2.69508	-1.09427	-1.59903	-0.336539	-1.84428	-1.80291	-1.15439	1.37687	-1.6218	-0.36925	-1.3498	-0.12725	-2.08665	-2.03777	-0.87303	1.39841	6.19498	6.77638	cluster_2	43	13
11	-0.109832	0.544339	-0.994366	0.531019	-1.23594	-1.24698	-0.184558	1.35718	0.394777	0.519324	-1.01493	0.484636	-1.19675	-0.967546	-0.251061	1.34178	4.01854	7.92608	cluster_2	37	10
11	-1.52266	-0.486905	-1.53568	-0.114583	-0.105545	-1.46986	-0.93889	1.61263	-1.14619	-0.38127	-1.57987	0.051607	-0.427757	-1.49716	-1.12573	1.56521	4.66842	6.02862	cluster_2	30	10
11	0.949731	1.29515	-0.569312	0.980004	-1.0917	-0.981434	0.266263	0.0877363	1.21995	1.37723	-0.52405	1.03049	-0.705464	-0.829065	0.453454	0.204088	2.12285	4.46346	cluster_2	16	8
11	-0.036849	0.511284	-1.02729	0.337134	-0.0130255	-1.64709	0.373904	1.36744	0.35102	0.600184	-0.914976	0.300154	0.116319	-1.69112	0.317168	1.386	-0.492146	5.3137	cluster_2	30	10
11	-1.88995	-0.143743	-1.5312	-0.145589	0.465937	-1.26148	-0.707418	1.51263	-1.30933	-0.139509	-1.47324	-0.148341	0.51369	-1.3651	-0.752527	1.47444	-0.490178	4.90549	cluster_2	38	1
11	1.14399	0.975606	-0.999089	0.52093	-1.01355	-1.14789	-0.0851276	0.695479	1.35726	1.03183	-0.922231	0.62113	-0.636143	-1.0725	0.223256	0.884228	3.13843	5.83562	cluster_2	31	10
11	0.0841253	0.657045	-0.777038	0.698667	-1.17816	-1.32144	0.00971846	1.68154	0.665757	0.734413	-0.573533	0.698144	-1.07217	-1.66751	0.00050097	1.67384	3.15085	8.30093	cluster_2	29	10
11	-2.05141	0.17369	-1.59755	-0.337998	-1.10857	-1.39821	0.181508	1.09878	-1.29063	0.180902	-1.48452	-0.151365	-0.970044	-1.05973	0.125584	1.09179	5.64736	6.41904	cluster_2	37	10
11	0.458371	0.466076	-1.97095	0.680652	-1.17593	-1.36677	0.154676	1.04794	1.00963	0.630046	-3.76578	0.935744	-1.00634	-1.05191	0.204216	1.06507	4.7349	6.79989	cluster_2	44	10
11	-1.01126	0.107811	-1.51543	0.00710443	-0.818219	-1.75818	-0.835656	1.15379	-0.638173	0.0502613	-1.3485	0.0136173	-0.614606	-1.62787	-0.845156	1.12163	5.10089	6.08017	cluster_2	30	10
11	-0.101603	0.634108	-1.2015	0.318019	0.269282	-1.75862	-0.361193	1.51494	0.319313	0.700439	-0.954024	0.196086	0.411728	-1.97677	-0.189658	1.52109	-0.479779	5.24293	cluster_2	38	1
11	-0.572346	0.549623	-0.56104	1.05523	-0.468559	-1.3503	1.24286	0.991319	0.330427	1.14828	-0.53045	1.19263	-0.21717	-1.10494	1.30204	1.16173	0.630641	6.75209	cluster_2	31	10
11	-0.815827	-1.00055	0.253616	-1.49409	0.340264	0.994515	-1.6701	-1.56753	-1.04833	-1.08041	0.234895	-1.15161	0.363181	0.959514	-2.21943	-2.03089	2.22944	-6.83402	cluster_4	21	5
11	-0.202496	0.093598	-0.422023	1.26957	-0.252651	-1.16679	0.415462	1.22311	-0.00707995	0.0407122	-0.546288	1.11005	-0.246848	-1.12905	0.220342	1.18163	-0.576055	6.64624	cluster_2	31	10
11	-0.643963	-0.802706	1.26012	-0.0226754	0.774303	0.902788	0.267428	-0.253853	-0.955413	-0.836059	1.2184	-0.0483067	0.726434	0.860045	0.156369	-0.286407	-2.16902	-4.92442	cluster_4	12	4
11	-1.65602	-0.810661	0.333263	-0.904877	0.280919	0.563664	0.0589131	-0.9773	-1.2884	-0.86219	0.348046	-0.958779	0.326714	0.572627	-0.0160323	-0.973681	2.20332	-5.74087	cluster_4	28	5
11	-0.795339	0.289672	-0.753378	-0.0515768	0.225251	-1.20037	-0.210525	1.01823	-0.11229	0.315301	-0.684931	0.0526295	0.273679	-0.923621	-0.153699	1.00827	-0.723645	5.57947	cluster_2	31	10
11	1.41223	0.59348	1.4562	-0.431035	1.09741	1.22047	-0.00638366	0.167053	1.93515	0.725888	1.45991	-0.16174	1.05508	1.17129	0.0258863	0.072156	-2.92402	-5.80472	cluster_4	4	4
11	0.0917611	0.75305	-0.972888	0.505641	-2.04765	-1.70841	-0.178079	1.46993	0.88325	1.03021	-0.837034	0.546579	-1.972	-1.37366	-0.0613734	1.4934	5.08396	8.30676	cluster_2	36	13
11	-2.50212	-2.37213	-2.65575	-1.31846	-1.71468	-1.5728	-1.82516	1.16124	-2.52813	-2.42994	-2.7181	-1.54327	-1.86134	-1.79193	-2.37876	1.05816	6.67765	5.47768	cluster_2	45	14
11	-1.44446	-0.474223	1.75104	-0.623787	1.26833	0.552335	-0.740465	-0.590437	-0.972438	-0.432469	1.73722	-0.88878	1.20138	0.568163	-0.713386	-0.584292	-1.14259	-6.50555	cluster_4	13	5
11	-1.16895	0.336391	-1.06953	0.0569374	1.60022	-1.45278	-0.152609	1.00032	-0.453734	0.360665	-0.873406	0.134557	1.55189	-1.5134	-0.102312	0.975328	-5.0273	4.70276	cluster_1	38	1
11	-0.0770003	-0.187256	-1.75926	-0.312145	-0.901465	-1.49151	-1.19467	1.83426	0.172168	-0.260949	-1.55682	-0.478828	-1.86119	-1.37411	-1.89655	1.75411	5.14364	6.08304	cluster_2	43	13
11	0.9997	0.844428	-1.33803	0.19934	-0.300251	-1.53376	0.0271295	1.16612	1.0173	0.746422	-1.36454	0.0779612	-0.244566	-1.35353	-0.0785728	1.13337	4.14509	6.06836	cluster_2	30	10
11	-1.63525	-1.42411	0.547065	-0.567199	-0.205611	-1.36557	0.65708	-0.956442	-1.8757	-1.39739	0.514604	-0.604372	-0.0555573	-1.1377	0.516997	-1.30403	-7.17161	-4.70133	cluster_3	27	7
11	0.363228	-0.0651185	-0.486491	-0.466344	-1.07059	0.684543	0.0202231	-0.668089	0.945099	0.801403	-0.385698	-0.0233131	-0.938837	0.673793	0.151283	-0.479793	3.21926	-2.48436	cluster_4	42	9
11	0.613842	0.683108	-0.949716	0.716227	-0.408144	-0.687591	-0.166043	1.18854	0.923324	0.784902	-0.922688	0.612806	-0.243432	-0.603372	-0.20171	1.17746	2.68607	7.10046	cluster_2	31	10
11	-1.11688	0.298709	-1.42544	-0.0175879	-0.021829	-0.853741	1.11949	1.07177	-0.958231	0.168274	-1.3264	0.100935	-0.00143244	-0.730266	0.9349	1.03425	3.84552	5.61554	cluster_2	31	10
11	-1.87588	0.421307	-1.70655	-0.621004	-1.26559	-1.09547	-0.680239	1.24596	-1.04908	0.522039	-1.45593	-0.394344	-1.37039	-1.07222	-0.531047	1.24742	5.76376	6.40163	cluster_2	37	10
11	-1.11439	-0.469443	0.636456	-1.06324	0.478669	0.923351	-1.68375	-1.514	-1.37175	-0.65403	0.604155	-1.6155	0.476274	0.894441	-1.75001	-1.94835	1.55974	-6.52151	cluster_4	21	5
11	1.36008	0.262403	1.60162	-0.561489	1.07133	1.08632	-0.500165	-0.208053	1.06009	0.390637	1.63957	-0.670427	1.04824	1.06179	-0.5033	-0.234662	-2.47431	-5.506	cluster_4	13	5
11	-0.729388	0.374358	-1.86607	-0.482261	-0.406066	-1.87049	-0.478481	0.940873	-0.330051	0.309512	-1.96128	-0.192788	-0.345667	-1.80397	-0.43001	0.8976	5.2522	5.53167	cluster_2	30	10
11	-2.57697	-0.969375	-1.83651	-0.756798	-2.57855	-1.62889	-0.932737	1.33282	-1.86352	-0.855793	-1.8111	-0.652977	-2.59841	-1.8807	-1.08591	1.27801	6.45419	6.66858	cluster_2	43	13
11	-1.00804	-0.389106	-1.10985	0.48813	-1.34257	-1.75846	-0.190681	1.49029	-0.625536	-0.279521	-1.06252	0.450785	-1.62196	-1.80011	-0.175244	1.48097	4.72739	7.95345	cluster_2	37	10
11	-0.374051	-0.417439	-1.67416	-0.526846	-0.290628	-1.65195	-0.812223	1.1318	-0.420201	-0.495309	-1.72124	-0.735672	-0.258432	-1.64949	-0.94185	1.06477	5.08179	5.72966	cluster_2	30	10
11	0.616243	1.21946	-1.13171	0.343394	-0.645962	-1.43982	-0.00430902	1.29112	0.666023	1.06726	-1.25503	0.311491	-0.508297	-1.33461	-0.0546727	1.27982	3.69984	6.3864	cluster_2	30	10
11	-0.573109	-0.0135599	-1.15107	0.551796	-1.46184	-1.61187	-0.324096	1.32762	0.0155052	0.0394761	-0.9876	0.496522	-1.23856	-1.4303	0.079582	1.30712	4.68824	7.99588	cluster_2	37	10
11	-0.568422	0.297968	-1.61646	-0.464592	-0.162387	-1.45931	-0.4889	1.66018	-0.286669	0.225904	-1.50069	-0.484966	-0.158182	-1.84187	-0.590284	1.60401	4.95273	5.8718	cluster_2	30	10
11	-1.414	-0.304829	-2.44452	-1.11705	-1.19976	-1.84619	-1.15317	0.17693	-1.37161	-0.319263	-2.19896	-0.868788	-0.949924	-1.84627	-1.02181	0.197006	6.57596	5.27829	cluster_2	44	10
11	-0.932642	-1.47233	1.15456	-1.525	0.802526	0.979507	-1.17632	-0.8226	-1.08395	-1.48357	1.08347	-1.43626	0.738191	0.92697	-1.16921	-1.50596	0.627113	-8.34137	cluster_4	14	5
11	-2.30931	-0.707305	-1.27427	0.231562	-0.977497	-1.72256	-0.771681	1.29123	-1.81069	-0.71762	-1.41273	0.129362	-0.982629	-1.54968	-0.931542	1.22665	4.18175	6.52581	cluster_2	37	10
11	0.416572	0.35325	-1.29037	0.0723938	0.776218	-1.74934	-0.702552	1.3868	1.39184	1.30137	-0.871297	0.596649	0.753315	-1.56109	-0.262123	1.40761	-4.26438	4.36475	cluster_1	8	1
11	0.597052	0.643298	-1.40888	0.366466	-1.40616	-1.53	-0.245743	1.24771	0.913232	0.747014	-1.12026	0.514201	-1.64894	-1.38878	-0.183147	1.2444	4.71159	7.55428	cluster_2	37	10
11	-0.511613	0.875196	-0.69984	1.10675	-1.00571	-1.31574	-0.469883	0.948117	-0.533853	0.724173	-0.778596	1.03614	-1.27593	-1.36334	-0.458904	0.957437	1.68762	6.88545	cluster_2	29	10
11	-2.3873	-0.0514552	-1.69917	-0.261144	-0.285319	-1.52467	-0.879995	1.46504	-1.26096	0.17626	-1.59292	-0.168411	-0.272272	-1.431	-0.898741	1.47382	5.04602	6.01855	cluster_2	30	10
11	0.0663927	-0.0744241	-0.87264	0.684338	-1.08419	-1.81328	-0.140423	1.55739	0.202504	-0.0309513	-0.764595	0.732983	-1.16148	-2.01307	-0.116564	1.52919	3.54387	7.47622	cluster_2	29	10
11	-0.544303	-0.213933	-1.09652	0.210724	-0.490728	-1.67076	-0.59174	1.22529	-0.362355	-0.321328	-1.08043	0.2893	-0.196598	-2.19972	-0.614199	1.18523	4.08058	6.10621	cluster_2	30	10
11	-0.360252	0.269026	-1.44934	0.15234	0.429995	-1.35104	1.74781	1.73168	0.172707	0.623278	-1.02551	0.358448	0.468328	-1.42474	1.56183	1.70181	-0.934426	5.05187	Noise	31	10
11	-1.59534	0.326819	-1.20866	0.250061	-1.02813	-1.69795	-0.0135416	1.04891	-0.709993	0.52534	-1.09243	0.348784	-1.05002	-1.77227	-0.014977	1.06495	4.05078	6.46469	cluster_2	37	10
11	-0.788292	-1.29013	0.610768	-2.03933	0.474624	0.922226	-1.52319	-1.38063	-1.14164	-1.41419	0.538516	-1.46067	0.447159	0.87401	-1.51036	-1.31417	1.42567	-8.69804	cluster_4	14	5
11	-0.746747	0.34191	-1.39731	0.0936058	-1.49199	-1.60159	-0.261958	0.762298	0.502509	0.753166	-1.07708	0.115447	-1.45265	-2.23457	-0.173384	0.945859	5.01953	6.67606	cluster_2	37	10
11	-1.64947	0.189365	-1.40589	-0.0605502	-0.569711	-1.49839	-0.513398	1.011	-1.35316	0.0725891	-1.39341	-0.0320725	-0.447951	-1.20735	-0.561222	0.96613	4.87112	5.74305	cluster_2	30	10
11	1.50486	1.79142	0.933916	0.218305	0.106467	-0.00980674	0.527365	-0.236757	0.905499	1.68446	0.833046	0.391256	0.10947	-0.0101171	0.495191	-0.147094	-0.456656	-4.25429	cluster_4	10	7
11	1.00907	1.39847	-0.957171	0.519148	-1.03307	-1.43061	-0.0527363	0.252788	1.05235	1.39407	-0.847536	0.593226	-0.758458	-1.25908	0.00262655	0.248615	3.49908	4.39693	cluster_2	23	10
11	-1.14615	0.432865	-1.35112	-0.787051	-0.274059	-1.47705	-0.594162	1.76897	-0.689537	0.447372	-1.23406	-0.712241	-0.27954	-1.88986	-0.717658	1.74347	4.85593	6.10748	cluster_2	30	10
11	-0.358709	-0.464771	0.98415	-0.3706	0.74369	1.06501	-0.336866	0.602801	-0.333399	-0.23787	0.922488	-0.254392	0.759099	1.00891	-0.235851	0.594954	-3.34221	-5.92988	cluster_4	4	4
11	-0.2035	1.07061	-0.825974	0.81124	-0.264373	-1.31308	0.379878	0.985071	0.897724	1.48941	-0.605221	0.920373	0.198111	-1.30171	0.575519	1.14544	-0.0675205	5.93507	cluster_2	31	10
11	-1.98186	-0.803982	1.03195	-0.982521	0.741727	0.932845	-1.3468	-0.783901	-1.56375	-0.754488	1.07062	-1.36739	0.758573	0.923464	-1.24091	-0.487385	0.275543	-7.14622	cluster_4	6	5
11	-0.195107	-0.910381	0.831835	-0.499553	0.153951	0.959168	-0.180687	-0.438357	-0.469004	-0.869478	0.782532	-0.629495	0.185135	0.91388	-0.165881	-0.427483	-0.55758	-4.76032	cluster_4	19	5
11	0.873624	0.538616	-1.34118	0.142171	-0.580521	-2.01491	-0.454375	1.43595	0.802183	0.399506	-1.40329	0.0487946	-0.531767	-1.99011	-0.499742	1.38272	4.70274	6.23664	cluster_2	30	10
11	-0.453893	-0.847068	-1.91848	-0.34255	-1.64369	-1.82041	-0.724441	1.30489	-0.316589	-0.949625	-2.07389	-0.348767	-1.71053	-2.00959	-0.926424	1.24255	6.39369	6.22724	cluster_2	44	10
11	0.877308	0.134947	-1.27595	-0.327423	-1.48845	-1.67487	-0.784652	1.07903	0.720383	0.228729	-1.23003	-0.0670825	-1.62046	-1.44866	-0.753785	1.06792	5.95637	6.85088	cluster_2	37	10
11	-0.416236	-0.0202475	-0.359156	1.37447	-0.327864	-1.30747	0.548192	1.38825	-0.0527845	-0.068328	-0.412525	1.32851	-0.267536	-1.32303	0.386374	1.34137	0.399425	7.53271	cluster_2	31	10
11	0.680957	-0.515097	1.06324	-0.292286	0.751588	1.13569	-0.574688	-0.446058	0.318553	-0.559207	1.03611	-0.20858	0.69977	1.07808	-0.633712	-0.334428	-1.62709	-5.40848	cluster_4	19	5
11	-1.35012	-0.569539	0.764692	-1.37872	0.108626	0.913854	-1.40601	-0.602329	-1.29665	-0.651073	0.750883	-1.22188	0.164138	0.886265	-1.29053	-0.563124	1.16037	-7.81989	cluster_4	28	5
11	-0.39058	0.115941	-1.94714	-0.268674	-0.453144	-1.71722	-0.623178	1.29421	-0.194958	-0.000269237	-2.1304	-0.343089	-0.391817	-2.14427	-0.673305	1.24165	5.15759	5.99314	cluster_2	30	10
11	0.696887	0.983042	1.9143	0.528998	0.791119	0.421258	0.504636	-0.386176	0.564136	0.891488	1.9614	0.456438	0.796414	0.46134	0.481629	-0.340405	-3.35082	-2.78329	cluster_4	12	4
11	-0.23673	-0.0459043	-1.65236	0.032202	-1.18441	-1.36955	-0.173491	0.980026	-0.098326	-0.185938	-1.44872	-0.0901643	-0.989386	-1.25546	-0.225814	0.956804	5.0414	6.56507	cluster_2	37	10
11	1.17341	1.14946	-1.50608	-0.218754	-1.08307	-1.62561	-0.660769	0.98206	0.971282	0.964103	-1.49506	-0.116923	-1.04175	-1.46056	-0.657122	0.939183	5.38582	6.01529	cluster_2	37	10
11	-1.96346	-0.0814023	-1.45404	-0.146941	-0.353708	-1.72599	-0.422817	1.35708	-1.15799	-0.058591	-1.22881	-0.133032	-0.370823	-2.06355	-0.435733	1.33436	4.56781	5.8207	cluster_2	30	10
11	0.257566	-0.380562	-1.72377	-0.270947	-0.718325	-1.56092	-0.264739	1.34984	-0.0810316	-0.483143	-1.58071	-0.450917	-0.76484	-1.58886	-0.461202	1.28585	5.31748	6.06853	cluster_2	30	10
11	-2.55476	-0.824015	-1.73046	-0.248148	-0.560607	-1.72369	-0.757252	0.788746	-1.53615	-0.351122	-1.54772	-0.170613	-0.226331	-1.89447	-0.677583	0.864083	5.15283	5.58938	cluster_2	30	10
11	2.40371	2.81548	2.60228	2.35686	0.421622	0.280807	1.66034	0.589257	2.48391	2.85444	2.76682	2.36768	0.538518	0.374297	1.57817	0.545	-3.81181	-2.09527	cluster_4	3	3
11	-0.927475	-1.57803	0.8235	-1.33067	0.503541	0.470854	-1.15653	-1.40978	-0.945226	-1.55556	0.781138	-1.07803	0.498831	0.471042	-1.04687	-1.39335	1.68423	-7.60334	cluster_4	21	5
11	0.290583	-1.18379	1.04838	-0.248175	0.557916	0.995766	-0.845888	-0.368547	-0.00343691	-1.14746	0.989085	-0.313621	0.523827	0.944844	-0.776964	-0.585499	-1.6084	-5.16916	cluster_4	19	5
11	-1.78461	-2.16496	-2.21465	-0.771	-0.950166	-1.69833	-0.802794	-0.211325	-2.28793	-2.32868	-2.4672	-1.04917	-0.828859	-1.68506	-0.878149	-0.331161	6.25626	4.51172	cluster_2	45	14
11	-0.617095	0.448605	-1.88958	-0.613969	-1.12713	-1.78014	-0.853956	1.88746	-0.496136	0.355655	-2.88863	-0.571595	-2.22446	-2.07073	-1.48639	1.83151	6.42116	6.41307	cluster_2	44	10
11	-1.85382	-0.815108	-1.86404	-0.630562	-0.0397925	-1.7318	-0.62429	1.49505	-1.31157	-0.705573	-1.76247	-0.682162	-0.0271633	-1.51411	-0.649427	1.46733	-0.506495	5.09791	cluster_2	30	10
11	0.135411	0.560215	-1.41704	0.0673915	-1.38937	-1.37608	-0.349938	0.372739	1.00606	1.07452	-1.19324	0.297447	-1.09484	-1.21671	-0.121521	0.420927	4.96286	4.56572	cluster_2	23	10
11	-1.83432	-0.890056	-1.02381	0.579031	-1.29945	-1.73327	-0.341356	1.1221	-1.70274	-0.961053	-1.33641	0.478091	-1.62312	-1.74901	-0.445211	1.06056	4.09303	7.74567	cluster_2	37	10
11	0.0484481	-1.21062	0.987109	-0.80038	0.554664	0.819814	-1.33905	-1.17155	-0.330993	-1.1973	0.951881	-0.98409	0.555394	0.780948	-1.31575	-0.83942	1.12287	-6.46119	cluster_4	28	5
11	-1.58705	-0.450359	-1.73113	-0.136622	-0.249076	-1.86145	-0.498795	0.991418	-0.929465	-0.44717	-1.51901	0.00239316	-0.0636578	-2.02352	-0.472353	0.966018	4.69233	5.74268	cluster_2	30	10
11	-1.32862	-0.176488	-1.70449	-0.00190673	-1.393	-1.39171	-0.96053	1.06488	-1.3532	-0.411744	-1.74976	-0.112437	-1.631	-1.68939	-1.22647	0.997519	5.65307	6.74129	cluster_2	44	10
11	-1.17309	-0.989284	-2.68835	-0.685894	-0.244023	-1.7464	-0.646519	1.32158	-1.04811	-1.02588	-3.08548	-0.604784	-0.262489	-1.70678	-0.762783	1.26092	5.31578	5.61998	cluster_2	44	10
11	0.420073	0.0720656	1.02454	-0.869572	0.669804	0.844349	-0.627669	-0.742503	0.572053	0.0906556	1.14976	-0.928704	0.72743	0.876571	-0.500437	-0.615492	0.46078	-7.08655	cluster_4	13	5
11	-0.474176	-1.14636	-1.89443	-0.487944	-0.327132	-1.64695	-1.21163	0.726688	-0.683792	-1.23441	-1.91592	-0.403213	-0.298919	-1.74958	-1.30905	0.653688	5.29229	5.63059	cluster_2	30	10
11	-2.44096	-1.76263	0.216254	-0.962655	0.460476	0.678189	0.109227	-0.156283	-2.54897	-1.93258	0.169253	-1.02643	0.423379	0.646804	-0.131127	-0.272814	0.0545524	-3.98143	cluster_4	28	5
11	-0.183927	-0.781493	1.1645	-1.09006	0.693028	1.02459	-1.05475	-0.574374	-0.472906	-0.810707	1.12276	-0.932471	0.667385	0.980705	-1.03335	-0.520561	-1.04016	-7.72174	cluster_4	13	5
11	-1.12179	-0.10667	-1.93942	-0.168919	-0.353781	-1.11245	-0.318054	1.41195	-0.664403	0.104153	-2.23413	0.0141621	-0.242459	-1.04279	-0.27517	1.4026	5.17495	6.04577	cluster_2	30	10
11	-0.0949947	-0.0890856	-1.66055	-0.407674	-2.60343	-1.56985	-0.640508	1.63014	-0.109431	-0.00747232	-1.48652	-0.43549	-2.77827	-1.63884	-0.645069	1.62164	6.4245	6.72542	cluster_2	43	13
11	-2.04765	-0.603206	-1.73952	-0.246194	1.0812	-1.62474	-1.28733	1.11048	-2.19525	-0.817442	-1.86878	-0.442254	0.979894	-1.75765	-1.69058	1.01666	-4.01252	4.32285	cluster_1	38	1
11	-1.33751	-2.06525	0.54066	-1.10888	0.350879	-0.585116	0.359789	-1.34738	-1.84851	-2.06385	0.433431	-1.12769	0.299699	-0.524225	0.196355	-1.36628	-7.40611	-4.6084	cluster_3	27	7
11	-1.28275	0.949131	-1.62016	-0.196969	-1.43444	-1.50913	-0.344327	1.55279	-0.499761	1.00773	-1.3926	-0.101403	-1.77629	-1.74442	-0.271197	1.56284	5.81572	6.77173	cluster_2	43	13
11	-2.60198	-0.575688	-1.63303	-0.205007	-1.34196	-1.74253	-0.23358	1.00836	-1.67572	-0.317839	-1.43822	-0.00857236	-1.29073	-2.59648	-0.238696	1.0256	5.97076	6.45332	cluster_2	44	10
11	-0.39276	-0.0249874	-0.948544	0.675969	-1.01237	-1.59211	-0.0497934	1.3297	-0.163247	0.0191904	-0.964676	0.622749	-1.6143	-1.56463	-0.164039	1.30844	3.64482	7.77944	cluster_2	37	10
11	-0.103964	0.644594	-0.597665	0.14363	-0.162463	-1.49086	2.01965	1.74461	0.646494	1.10823	-0.493005	0.423761	-0.0139519	-1.39347	1.84458	1.7388	-0.472721	5.38938	cluster_2	31	10
11	-0.205944	0.1432	-1.54795	-0.184771	-1.23549	-1.82958	1.35017	1.46375	0.0438229	0.224556	-1.56569	-0.198879	-1.4968	-2.12987	1.18792	1.41998	5.53753	6.51029	cluster_2	44	10
11	1.16801	0.668894	-0.945394	0.503877	-0.621051	-0.128556	-0.124014	1.05064	1.01081	0.571083	-0.941632	0.541477	-0.342466	-0.164132	-0.176035	1.03453	2.86438	6.11277	cluster_2	31	10
11	-1.27139	0.83522	-1.19449	0.196165	1.402	-1.45672	-0.190179	0.966628	-0.694588	0.715877	-0.963453	0.236445	1.33579	-1.42102	-0.205306	0.945396	-4.77466	4.36179	cluster_1	38	1
11	-0.574196	-0.267937	-1.17651	0.0472659	0.222493	-1.71977	2.3207	0.998112	0.231562	0.399231	-0.84608	0.446837	0.281774	-1.25402	2.09159	1.08387	-0.588447	5.40121	cluster_2	31	10
11	-1.38094	-0.888265	0.619919	-2.00631	0.255019	0.872712	-1.24975	-1.63762	-1.31014	-1.06039	0.562426	-1.33657	0.33484	0.833381	-1.25921	-1.20902	1.53926	-8.75625	cluster_4	14	5
11	-0.606677	0.428456	-0.726911	0.131392	0.079429	-1.22436	-0.226419	1.01206	0.234506	0.611232	-0.638888	0.326355	0.162008	-1.11489	-0.177068	1.01352	-0.758745	5.58882	cluster_2	31	10
11	-1.86877	0.116583	-1.36094	-0.042016	-0.451705	-2.00911	0.946924	1.70277	-0.97766	0.267837	-1.42728	0.319441	-0.442152	-1.20489	1.08935	1.64996	4.72946	5.9087	cluster_2	30	10
11	-0.824396	-0.0269007	1.82014	-1.55499	0.499408	0.328159	-0.976888	-0.486958	-0.766052	-0.0950747	1.82972	-1.24667	0.515568	0.344285	-0.914079	-0.402599	-0.518723	-7.74038	cluster_4	13	5
11	-0.26448	0.280811	-1.59221	0.0712265	-0.668334	-1.30576	-0.347438	1.37619	0.126398	0.303658	-1.33654	0.106583	-0.466382	-1.11666	-0.226719	1.38576	4.86554	6.20649	cluster_2	30	10
11	-1.37248	-0.0858558	-2.00288	-0.253973	-1.21896	-1.02817	-0.939344	1.55962	-1.0103	-0.120935	-1.97596	-0.0801909	-1.62078	-1.00986	-1.09714	1.49253	5.50504	6.61917	cluster_2	44	10
11	-2.1667	-0.53809	-1.68993	-0.614494	-0.0379923	-1.42536	-0.889609	0.866365	-1.96781	-0.640113	-1.46912	-0.514195	-0.00187551	-1.37023	-0.923222	0.8197	5.12872	5.42566	cluster_2	30	10
11	-0.555242	-0.846772	-1.61877	-0.021156	-1.14711	-1.55799	-0.784505	0.705868	-0.757874	-0.927561	-1.81022	-0.0934073	-1.07693	-1.58014	-0.838212	0.669558	5.34629	5.79584	cluster_2	44	10
11	-0.474927	0.34828	-1.71043	-0.4617	0.349593	-1.66003	-0.626897	1.76293	-0.158169	0.336431	-1.6386	-0.376362	0.370144	-1.61591	-0.751278	1.7166	-0.570684	4.95689	cluster_2	38	1
11	-1.21518	-0.229222	0.695673	-0.818147	0.652322	0.979699	-1.05573	-1.53024	-1.19827	-0.362986	0.696427	-1.4483	0.681987	0.952773	-0.613283	-1.64624	1.62566	-6.24426	cluster_4	14	5
11	-0.453867	-0.915432	0.700385	-2.20423	0.562127	0.853509	-1.31942	-0.706525	-0.795178	-1.04799	0.625727	-1.95035	0.513425	0.799781	-1.37987	-0.704414	0.944458	-8.71186	cluster_4	14	5
11	-0.835057	0.214938	-1.47982	-0.32807	-0.707891	-1.64731	-0.747653	1.27419	-0.442845	0.179693	-1.39329	-0.33296	-2.78694	-2.07953	-0.88018	1.24487	5.23577	6.04951	cluster_2	43	13
11	-1.46951	0.810383	-1.06822	0.398453	1.30816	-1.66089	0.366736	1.18039	-0.341014	1.18308	-0.890995	0.62633	1.32038	-1.49051	0.463172	1.22929	-4.78162	4.35254	cluster_1	8	1
11	-2.96549	-0.371195	-0.53113	-1.4879	0.753151	0.695683	-0.853118	0.0310933	-2.05261	-0.319241	-0.447485	-1.01523	0.751126	0.699126	-0.816462	0.0869188	0.435441	-3.41399	cluster_4	32	11
11	-1.04459	0.457056	-1.11737	0.42118	-0.168268	-1.36048	-0.295334	1.60325	-0.667261	0.412282	-1.1502	0.306461	-0.131851	-1.23714	-0.489958	1.56528	-0.0484878	5.17921	cluster_2	31	10
11	-1.9537	-0.47214	-1.5371	-0.245938	-0.796898	-1.67946	-0.504442	0.844535	-1.43569	-0.435028	-1.39796	-0.452652	-0.624827	-1.73089	-0.548895	0.832707	5.33846	5.94147	cluster_2	30	10
11	-1.43149	0.109355	-1.45421	-0.44578	-0.84224	-1.90525	-0.645825	1.26951	-1.00576	0.155611	-1.30308	-0.211443	-0.848268	-2.31053	-0.62761	1.23742	5.29332	6.21097	cluster_2	30	10
11	-0.654474	-0.590353	-1.169	-0.420612	-0.00718065	-1.02808	-0.620633	1.3459	-0.56166	-0.663378	-1.2672	-0.596277	0.167928	-0.994097	-0.676571	1.28559	-0.325771	5.06019	cluster_2	30	10
11	-0.71526	0.450579	-1.5121	0.0528148	-1.45296	-1.59217	-0.460681	0.85373	-0.1852	0.493198	-1.45354	0.0546802	-1.91326	-1.47967	-0.466035	0.83335	6.04892	6.03119	cluster_2	37	10
11	1.5886	0.303713	-1.11861	0.166165	-0.757883	-1.23917	-0.295792	1.22355	1.45486	0.24572	-1.04682	0.235926	-0.8062	-1.06209	-0.288596	1.19397	3.61941	6.26119	cluster_2	37	10
11	-0.766537	0.0894501	-0.807894	0.594512	-0.0407559	-1.43669	-0.0413375	1.57275	-0.0467832	0.117196	-0.849558	0.553147	-0.0478738	-1.33953	-0.121479	1.52757	-0.458209	5.51889	cluster_2	31	10
11	-0.335852	-0.248293	-2.01617	-0.497164	0.126067	-1.55027	-0.283911	1.53797	-0.0873228	-0.109543	-1.32136	-0.452491	0.160674	-1.2608	-0.390959	1.50801	-0.524989	5.06384	cluster_2	30	10
11	0.361506	0.589049	-0.985371	0.444227	-1.46054	-1.59755	-0.151021	1.58487	0.458551	0.511394	-0.855315	0.342518	-1.81566	-1.70764	-0.362689	1.54046	4.57285	8.21875	cluster_2	43	13
11	-0.130614	0.903399	-0.95853	0.311075	-1.79389	-1.38096	-0.0653309	1.67313	-0.0105751	0.830609	-0.919345	0.238804	-2.23181	-1.34767	-0.199548	1.63476	5.13868	8.17435	cluster_2	43	13
11	0.0605395	0.565741	-1.18921	0.239424	-1.40707	-1.36399	-0.621287	1.5484	0.314379	0.624963	-0.992343	0.311033	-1.75487	-1.10293	-0.459664	1.54819	4.69383	7.64518	cluster_2	37	10
11	-0.995524	-0.0816535	-1.62728	-0.0680741	-1.51153	-1.87756	-0.923083	1.52025	-0.215093	-0.00682941	-1.42486	0.0801976	-1.69762	-1.87785	-0.791604	1.48668	5.89152	6.72197	cluster_2	43	13
11	0.383031	0.296239	-0.877964	0.494411	-0.731996	-1.44095	0.441905	1.30113	0.421306	0.347952	-0.621223	0.606728	-0.586524	-1.13767	0.477011	1.28081	3.41229	6.53334	cluster_2	31	10
11	1.77665	0.580877	1.3032	0.307497	0.794364	1.12836	-0.0928705	0.299784	1.65171	0.603981	1.30624	0.194181	0.789847	1.09656	-0.0655042	0.233213	-3.4798	-4.6621	cluster_4	4	4
11	-0.934761	0.309539	-1.55867	-0.152752	-0.293951	-1.32019	-0.400778	0.890342	-0.141542	0.423715	-1.26596	-0.0605358	-0.143038	-1.35009	-0.323703	0.887621	5.12473	5.58132	cluster_2	30	10
11	-0.160792	0.615208	-1.167	0.327408	-0.717859	-1.09122	-0.202396	1.56892	0.608396	0.741586	-1.10129	0.445491	-1.11165	-1.04804	0.00474891	1.55761	3.65114	6.64759	cluster_2	37	10
11	0.682011	0.962966	1.69105	0.824017	1.15454	0.587645	-0.568093	-0.561285	0.651878	0.672761	1.74238	0.649237	1.13922	0.628723	-0.584528	-0.605576	-3.20249	-3.11129	cluster_4	12	4
11	-0.808606	-0.12802	-1.45942	0.0131186	-1.22024	-1.57875	-0.509599	1.09687	-0.69789	-0.23053	-1.34708	-0.0176918	-1.34337	-1.93891	-0.558577	1.05417	5.33956	6.6386	cluster_2	37	10
11	-0.15432	-0.342318	1.1905	-1.06233	0.738762	1.10456	-0.986689	-0.513737	0.880494	0.521652	1.45893	-0.248864	0.913258	1.15824	-0.478709	-0.854099	-1.12102	-7.4893	cluster_4	13	5
11	-1.61883	-0.3599	-1.49964	0.215528	-0.822636	-1.83159	-0.520005	1.04957	-1.41109	-0.423191	-1.45528	0.137276	-0.619414	-1.90892	-0.576547	1.01231	4.53077	6.1453	cluster_2	30	10
11	0.30599	1.12798	-0.775195	0.61985	1.59244	-1.86367	0.305926	1.37814	1.29543	1.78863	-0.465053	1.05004	1.55003	-1.18049	0.495785	1.35804	-5.61074	4.52059	cluster_1	8	1
11	-1.50363	-1.01896	0.663894	-0.321125	0.614398	-0.743801	-1.12168	-1.15904	-1.4061	-0.963728	0.73427	-0.273902	0.632264	-0.595404	-1.0931	-1.85644	-7.02958	-4.66402	cluster_3	27	7
11	0.476857	1.66652	-0.691928	1.09775	0.770829	-1.29667	-0.315125	1.00061	0.834028	1.41168	-0.738118	1.05012	0.798049	-1.10693	-0.306737	0.978421	-5.46259	3.19054	cluster_1	8	1
11	-1.39408	-0.265875	-1.41649	-0.522129	-1.43856	-0.712548	-0.870743	0.772978	-0.952044	-0.190195	-1.17698	-0.52891	-1.22939	-0.665555	-0.762412	0.767999	4.84474	6.66778	cluster_2	37	10
11	-1.58311	-0.3786	-1.72252	-0.389429	-0.869608	-1.67548	0.45273	0.412949	-1.08472	-0.219842	-1.32304	-0.41279	-0.712014	-1.4856	0.46378	0.553136	5.28145	4.79878	cluster_2	46	10
11	-1.04703	0.654233	-0.732711	0.268584	1.27988	-0.679919	1.62598	1.21413	-0.662016	0.750864	-0.622647	0.20027	1.21987	-0.652901	1.47339	1.15612	-4.97849	3.88481	cluster_1	8	1
11	-1.27316	0.456752	-1.09524	-0.150563	1.1094	-1.77301	-0.481141	1.13558	-1.13962	0.442812	-1.07808	-0.0710008	1.07843	-1.66699	-0.484633	1.08939	-4.42388	4.29114	cluster_1	38	1
11	-0.452288	0.304938	-1.24909	-0.219328	0.213739	-0.835958	0.967361	1.47793	-0.35585	0.323634	-1.55208	-0.140058	0.272872	-0.702099	0.719141	1.43327	-0.410324	5.2094	cluster_2	30	10
11	-1.27066	-1.42574	-2.29947	-0.984045	-1.46038	-1.81812	-1.62676	0.24343	-1.7975	-1.62688	-3.05635	-1.0019	-1.40735	-1.96938	-1.66253	0.176314	6.55256	5.31411	cluster_2	45	14
11	0.401094	-0.314166	1.23105	-0.519545	0.533623	0.946847	-0.833746	-0.711113	-0.0864759	-0.351424	1.18623	-0.547073	0.507265	0.902524	-0.706057	-0.954915	-1.11438	-5.44906	cluster_4	20	5
11	-0.927035	-1.01193	-0.665981	-0.303513	-1.1085	-1.73786	-1.2938	-1.07676	-1.66835	-1.32327	-0.755713	-0.512577	-1.07176	-1.7342	-0.561779	-0.940792	4.5155	3.75672	cluster_2	46	10
11	-1.72868	0.100914	-2.11651	-0.532709	-1.3223	-1.59892	-1.32638	0.89102	-1.60218	-0.044656	-1.99178	-0.455674	-1.30023	-1.67402	-1.33568	0.867852	6.37082	5.6738	cluster_2	44	10
11	-1.16316	0.590243	-0.70497	0.672301	1.9475	-2.08604	0.594322	2.14656	-0.712127	0.604952	-0.649431	0.798077	1.83822	-2.7144	0.50557	2.08909	-6.25796	4.9286	cluster_1	1	1
11	-0.526301	-0.271961	-0.281656	0.514317	-0.756682	-1.50215	1.44017	1.7344	-0.00291969	0.259444	-0.15974	0.90164	-1.88189	-1.60629	1.65231	1.69371	2.03814	8.11768	cluster_2	36	13
11	-3.52258	-1.08817	-2.21604	-1.19083	-0.302563	-1.62714	-1.47362	1.14941	-2.7818	-1.10335	-2.12343	-1.22922	-0.206441	-1.58884	-1.41033	1.10374	5.20804	5.96163	cluster_2	30	10
11	-0.153061	0.339011	-0.736286	0.863166	-0.989853	-1.44554	0.493251	1.28608	0.389419	0.472765	-0.719075	0.828944	-0.789907	-1.34232	0.449055	1.30414	2.35824	7.78179	cluster_2	29	10
11	-0.363945	-0.326118	-1.00883	-0.519302	-0.951884	-1.16548	-0.312454	1.54934	-0.381147	-0.400416	-1.0761	-0.420554	-1.64893	-1.26227	-0.465063	1.48171	4.82541	6.4577	cluster_2	37	10
11	-1.55875	-0.879671	0.811946	-1.28116	0.589695	1.06837	-1.36455	-0.330772	-1.26628	-0.810093	0.807952	-1.60532	0.612924	1.04518	-1.24354	-0.210114	-0.465396	-8.09932	cluster_4	6	5
11	-0.171227	1.06895	-0.802426	0.207541	-1.12319	0.0449754	-0.178817	-0.119534	-0.458252	0.881701	-0.852984	0.287247	-1.04613	0.0646893	-0.203523	-0.125743	2.86122	-1.66203	cluster_4	39	12
11	-2.63646	-1.24065	-0.96537	-0.605267	-0.869256	-1.96108	-1.28162	1.1588	-2.15676	-1.09699	-0.943925	-0.672974	-0.816357	-1.65037	-1.1621	1.13705	5.3877	6.58739	cluster_2	30	10
11	0.787341	0.0291864	1.13781	-0.175579	0.268966	0.633046	0.358689	0.459946	0.632786	0.0766123	1.11174	-0.257738	0.29068	0.610237	0.292548	0.45471	-2.44236	-4.41057	cluster_4	4	4
11	-1.00639	0.158324	-0.743577	0.660057	-0.428319	-0.73099	0.122859	1.06907	-0.989721	-0.0267123	-0.746269	0.507989	-0.459419	-0.638227	-0.022399	1.01437	2.68185	6.1463	cluster_2	31	10
11	-0.286205	0.611751	1.30186	-0.0170133	1.15818	0.928432	1.43035	0.25616	0.0242871	0.70895	1.35612	-0.298876	1.15122	0.935267	1.34626	0.381951	-3.50775	-5.03272	cluster_4	4	4
11	-0.688971	0.0961676	-1.69553	-0.379562	-0.314695	-1.82821	-0.560431	1.49793	-0.430154	0.0331531	-1.41385	-0.41582	-0.177004	-2.33565	-0.644475	1.44611	4.76194	6.02822	cluster_2	30	10
11	-0.149149	-1.36886	1.258	-0.634571	0.650863	0.947804	-1.20042	-0.90891	-0.593342	-1.32001	1.22307	-1.26485	0.629158	0.912321	-1.30229	-0.934182	0.52772	-5.81414	cluster_4	28	5
11	-0.681193	-0.862808	0.546231	-1.49734	0.89803	0.913827	-1.24981	0.988125	-0.646726	-0.892881	0.564284	-1.22927	0.858522	0.890473	-1.36559	0.923564	-3.37086	-6.97387	cluster_4	5	5
11	-0.387726	-0.286905	-1.33155	-0.0290495	-1.08067	-1.84898	-0.642278	1.62113	-0.282395	-0.320513	-1.21204	-0.016189	-1.21562	-1.95687	-0.780783	1.569	5.27965	6.54925	cluster_2	37	10
11	-0.032175	1.10233	0.539321	-0.298329	-1.07818	0.963901	-0.662023	-1.71155	-0.280153	0.902288	0.647471	-0.265054	-0.972885	0.962691	-0.662358	-0.953613	3.74771	-3.24709	cluster_4	35	9
11	-1.03017	-0.735547	-2.20252	-1.21162	-0.370462	-1.51618	-1.14626	1.3721	-1.14114	-0.822274	-1.9215	-1.30639	-0.461477	-1.45238	-1.49475	1.30249	5.20615	5.7607	cluster_2	44	10
11	-1.64733	-0.754547	-1.96107	-0.5372	-1.07082	-1.59326	0.908724	1.17964	-1.20993	-0.517812	-1.57327	-0.347843	-0.723681	-1.46245	0.799306	1.16346	5.80622	5.86129	cluster_2	30	10
11	-0.385187	0.205931	-1.17491	0.399827	-0.484677	-1.7808	-0.279028	1.06547	-0.109593	0.338803	-1.05954	0.586774	-0.453777	-1.94658	-0.248236	1.08266	3.79124	5.92921	cluster_2	30	10
11	-1.19486	0.147243	-0.95815	0.964068	-1.25083	-1.53933	-0.76879	-0.0354049	-1.79111	-0.171842	-1.055	0.84641	-0.897133	-1.67207	-0.84524	-0.232431	3.3135	3.8019	cluster_2	23	10
11	-1.29372	-0.823706	-1.67207	-0.213084	-1.04928	-1.75735	-1.16193	0.93595	-1.65206	-0.928607	-1.73704	-0.208191	-0.93545	-1.73875	-1.23307	0.881011	5.43715	5.99279	cluster_2	44	10
11	-2.88214	-2.21377	-3.01529	-1.27612	-0.446687	-1.78102	-1.64572	1.18706	-2.80568	-2.20054	-3.23735	-1.64587	-0.305906	-1.95064	-0.956898	1.1707	6.53569	5.63355	cluster_2	45	14
11	-1.08853	0.478047	-1.18868	0.190139	-1.31443	-1.60045	-0.260956	1.01381	-0.115984	0.648767	-1.05982	0.303025	-1.46466	-1.58471	-0.174063	1.04096	4.74239	7.06282	cluster_2	37	10
11	0.0869954	0.368486	0.922214	-0.109598	0.491373	0.751952	0.243275	-0.421896	0.39737	0.435857	1.00467	-0.188622	0.596162	0.771543	0.281828	-0.252225	-0.7832	-4.74201	cluster_4	19	5
11	-1.22356	-0.58933	-1.82029	-0.541551	-0.635829	-1.75839	-0.742869	1.51392	-0.896226	-0.649739	-1.67312	-0.764357	-0.575956	-2.35616	-0.907685	1.4365	5.19077	6.10666	cluster_2	30	10
11	-0.435674	0.52768	-0.538064	1.16547	-0.991232	-1.2914	0.486668	1.19727	0.0178228	0.486926	-0.633331	1.06393	-0.84619	-1.27837	0.390953	1.16806	1.51926	7.61459	cluster_2	29	10
11	1.02831	0.654764	-1.3015	0.246976	-1.28743	-1.47614	-0.194387	0.0694441	0.929721	0.534201	-1.27501	0.152371	-0.988031	-1.26927	-0.16383	0.0910104	4.36665	4.32847	cluster_2	46	10
11	-1.29102	-0.0631077	-1.6169	0.0143416	-0.477301	-1.76612	-0.477007	1.12638	-0.923913	-0.0292503	-1.39269	0.130671	-0.385072	-1.81222	-0.54023	1.10432	4.77968	5.86565	cluster_2	30	10
11	-1.38372	-1.7526	0.95039	-1.04085	0.404146	0.831092	-1.35021	-0.747795	-1.83706	-1.87198	0.84104	-1.3112	0.330642	0.771064	-1.34837	-1.19843	0.803731	-7.6867	cluster_4	14	5
11	0.570748	1.33514	-0.89765	0.552675	-1.38792	-1.47944	0.269168	-0.0187344	0.371624	1.25201	-0.942877	0.555774	-1.2654	-1.45443	0.247417	0.0339121	3.68557	4.03617	cluster_2	23	10
11	0.211555	-0.789576	1.17307	-0.822154	0.514375	0.819416	-1.09025	-0.685535	-0.0587126	-0.878027	1.14023	-0.971099	0.493031	0.797766	-1.08863	-0.709268	-0.629717	-6.00919	cluster_4	28	5
11	-2.14076	-1.39872	-2.05802	-0.704302	-0.271011	-1.10112	-1.04908	1.12076	-2.0154	-1.37464	-2.16222	-0.804548	-0.18609	-1.06306	-1.33567	1.06634	5.2104	5.75757	cluster_2	30	10
11	0.0324184	-0.398578	1.74268	-1.5423	-0.0331655	0.418333	1.01897	-1.46476	-0.470984	-0.552713	1.6551	-0.664337	-0.0255455	0.406148	0.825361	-1.41062	1.38832	-7.71756	cluster_4	20	5
11	-1.26636	0.545094	-1.40203	-0.278835	-1.05594	-1.05571	-0.930502	1.38731	-0.542419	0.49368	-1.26549	-0.0879994	-1.42727	-0.931775	-0.877297	1.36932	5.02363	6.74831	cluster_2	37	10
11	-1.61917	0.105174	-1.63433	-0.573501	-0.607941	-1.52846	-0.439701	0.994319	-0.987943	0.293099	-1.60832	-0.537179	-0.7129	-1.7483	-0.417532	1.12473	5.1029	5.73445	cluster_2	30	10
11	-1.01052	-0.277431	0.218232	-1.2667	0.563842	0.876873	0.949423	0.550559	-0.625724	-0.163108	0.270018	-0.951397	0.587668	0.87271	0.787222	0.604123	-3.44725	-7.07339	cluster_4	5	5
11	-0.193993	-0.484623	-1.80001	-0.15081	-1.25313	-1.67494	-0.75046	1.3603	-0.226656	-0.5982	-1.76485	-0.258208	-1.36001	-1.61327	-0.789654	1.27585	5.54143	6.50094	cluster_2	44	10
11	-1.55912	-0.107877	-1.13985	0.403707	-0.859431	-0.998837	-0.215491	0.552485	-0.704625	0.00322053	-1.15803	0.438091	-0.753332	-0.811334	-0.161435	0.588224	3.2843	5.53614	cluster_2	23	10
11	-2.61237	-1.398	-2.00559	-1.21039	-1.08504	-1.30972	-1.6139	1.49973	-2.43366	-1.4418	-1.94465	-1.47941	-1.60576	-1.28537	-1.59588	1.42606	5.68296	5.89716	cluster_2	44	10
11	-0.347151	0.415526	-1.3337	0.107296	0.236533	-1.25808	0.1916	1.15706	0.523612	0.638335	-1.04434	0.119222	0.281365	-1.14096	0.271	1.19794	-0.436631	5.23385	cluster_2	31	10
11	-1.32234	0.0235932	-0.784985	0.849739	-1.09256	-1.24726	0.111815	1.17298	-0.339054	0.322395	-0.724709	0.870799	-1.19302	-1.01158	0.0730415	1.16573	2.36986	7.59075	cluster_2	29	10
11	1.24804	0.956576	-0.933449	0.447336	-0.121902	-0.95126	-0.125018	1.4133	0.967383	0.796491	-0.922068	0.437105	-0.0955362	-0.919477	-0.241249	1.3838	-0.244532	6.0928	cluster_2	31	10
11	0.131257	-0.244402	-1.86076	-0.439303	-0.234092	-1.82286	-1.07643	0.786202	-0.261698	-0.450698	-1.78438	-0.474727	-0.185079	-1.90243	-1.06494	0.74042	5.25733	5.64691	cluster_2	30	10
11	-1.38894	-0.842557	-2.34234	-0.598594	-1.145	-1.85651	-1.20887	0.600926	-1.09702	-0.86467	-1.90981	-0.910219	-1.33606	-2.22529	-0.923159	0.611207	6.55222	5.39184	cluster_2	44	10
11	-1.57578	0.0734083	-1.53503	-0.0418988	-1.52952	-1.78476	-0.727638	1.03799	-1.06625	0.0701184	-1.26747	-0.0793594	-1.64586	-1.99453	-0.772094	1.02511	5.96574	6.37202	cluster_2	37	10
11	-0.915178	-0.522833	-1.37797	0.293507	-1.32814	-1.58063	-0.498499	1.11459	-0.67503	-0.630362	-1.30462	0.249697	-1.50429	-1.84186	-0.647318	1.04864	4.7373	7.0289	cluster_2	37	10
11	-0.673967	-0.372315	1.57679	-0.348218	0.55307	0.220802	-1.01763	-1.18841	-1.00671	-0.542348	1.51167	-0.852254	0.522506	0.232553	-0.992981	-0.968953	-0.26747	-6.13045	cluster_4	13	5
11	0.0871156	1.1299	-1.64998	-0.127185	0.39901	-1.70161	-0.405561	1.10522	0.419474	1.04937	-1.53988	-0.105902	0.437547	-1.5258	-0.389752	1.07951	-3.98216	4.36188	cluster_1	38	1
11	-2.2356	0.0821382	-2.06344	-0.709347	-1.0107	-1.34788	-1.0182	0.92147	-1.14093	0.198411	-1.75156	-0.636025	-0.867385	-1.2211	-0.937986	0.931545	6.07641	5.68771	cluster_2	44	10
11	-0.567262	-0.10334	-1.11969	0.167477	-0.787937	-0.577367	-0.496637	0.824955	-0.248321	-0.175588	-1.09108	0.00849298	-0.654131	-0.560523	-0.62222	0.796429	3.23118	6.22348	cluster_2	23	10
11	0.428012	-0.891289	0.66742	-0.224659	0.0187349	0.9338	-0.269995	-0.0166179	0.0260957	-0.99327	0.542037	-0.401907	0.0130305	0.864936	-0.383556	-0.00870777	-0.418125	-4.44955	cluster_4	19	5
11	0.740642	0.11768	1.17986	-0.744717	-0.428757	1.00489	-0.720249	-0.800981	0.663003	0.0389157	1.23289	-0.58593	-0.370305	0.995733	-0.692157	-0.886044	3.24371	-4.25731	cluster_4	18	9
11	-1.92309	-0.965725	0.793656	-1.07037	0.990105	0.961742	-1.035	-0.151721	-1.48585	-0.829689	0.736003	-0.402322	0.914217	0.908605	-0.773075	-0.165356	-1.80318	-7.59193	cluster_4	19	5
11	-3.19586	-1.05221	-0.406767	-0.4264	-0.146753	0.336513	0.0100816	-0.986604	-2.71909	-1.13381	-0.546624	-0.665903	-0.175305	0.308528	-0.0227995	-0.952927	2.1774	-4.47579	cluster_4	34	9
11	-2.31792	-0.989513	-1.45634	-1.04383	-0.629923	-1.76093	-1.04181	1.10399	-2.17741	-1.1019	-1.45207	-1.23534	-0.568926	-2.21255	-1.55888	1.03481	5.25436	5.88969	cluster_2	44	10
11	-1.18038	-0.291814	0.806354	-2.28891	0.785968	0.979175	-0.538758	-0.0053132	-1.01128	-0.390387	0.814837	-1.23012	0.763982	0.951729	-0.57259	-0.0258802	-0.08337	-9.34458	cluster_4	5	5
11	-1.92118	-1.57781	-0.794552	0.857641	-1.09213	-1.41468	-0.102396	-0.451412	-2.48392	-1.79835	-0.93246	0.672761	-1.07152	-1.27835	-0.248894	-0.557245	3.11684	3.79141	cluster_2	23	10
11	-2.06615	-1.05835	-0.185512	-0.171329	0.284761	0.408341	-0.0490898	-0.713062	-1.95828	-1.15508	-0.230743	-0.186148	0.292063	0.397206	-0.170263	-0.645923	0.757372	-3.70055	cluster_4	26	9
11	-1.889	-0.286732	-1.6272	-0.18006	-0.160948	-1.71041	-0.444705	1.2874	-1.31651	-0.230315	-1.61407	-0.342381	-0.097844	-1.66062	-0.514053	1.25682	4.58232	5.81702	cluster_2	30	10
11	-1.86496	-1.53209	-2.15883	-0.622256	-1.41232	-1.60275	-1.39773	1.15906	-1.96893	-1.58992	-2.01199	-0.884651	-1.40806	-1.71909	-2.06441	1.08143	6.49561	5.91304	cluster_2	44	10
11	-1.68194	-2.18677	0.762925	-1.19	0.353341	0.681103	0.336433	-0.583412	-1.82037	-2.23295	0.694501	-1.54899	0.32656	0.652786	0.183275	-0.543883	0.774252	-7.73301	cluster_4	6	5
11	0.840225	-0.298856	1.10884	-0.796221	1.06109	1.12046	-0.980431	-0.893385	0.280069	-0.237815	1.08532	-1.25648	1.0112	1.07568	-1.01078	-0.683064	-0.253712	-6.62467	cluster_4	6	5
11	-0.558888	0.224969	-1.18819	0.148464	-0.684694	-1.51649	-0.281428	1.1811	0.0217444	0.324635	-1.04623	0.30502	-0.583768	-1.08206	-0.260067	1.16192	3.99451	6.21361	cluster_2	31	10
11	-0.298924	0.0742139	-1.44377	0.0226368	-0.622775	-0.644545	-0.675273	0.746387	0.0254412	0.200995	-1.05128	0.16333	-0.552671	-0.958235	-0.446642	0.857915	3.55164	6.52534	cluster_2	30	10
11	-1.47385	-1.06702	0.781303	-1.41653	0.178262	0.922985	-1.5505	-1.69003	-1.49319	-1.18638	0.739908	-1.41898	0.21784	0.881231	-1.4543	-2.02941	2.20134	-6.93627	cluster_4	21	5
11	-1.30531	-0.122053	-1.39578	-0.206141	-0.9999	-1.81021	-1.04062	1.89305	-0.763765	-0.0476457	-1.19773	-0.146599	-1.92147	-2.07574	-0.905555	1.86427	4.82127	6.43738	cluster_2	43	13
11	-2.5074	-0.619214	0.17056	-1.21464	0.765294	0.877105	-0.920026	-1.5361	-1.91204	-0.632615	0.211902	-1.13226	0.767921	0.871957	-0.365184	-1.7626	2.10318	-6.15025	cluster_4	21	5
11	-1.37431	-0.589468	-1.87187	-0.598698	-1.54331	-1.82043	0.0537625	1.80767	-0.873139	-0.601995	-1.8925	-0.437302	-1.99081	-2.26227	-0.052428	1.74484	6.54507	6.28134	cluster_2	43	13
11	1.68183	0.760945	1.54002	-0.0455696	0.851471	1.35293	-0.00524617	-0.382814	1.8727	0.959861	1.69258	0.109867	0.903982	1.35612	0.06384	-0.0893617	-2.49306	-5.13356	cluster_4	12	4
11	-1.03863	0.759099	-1.26005	-0.221653	0.0280273	-0.779084	0.302493	1.42032	-0.371191	0.912548	-1.11358	-0.140045	0.16566	-0.672263	0.195963	1.43296	-0.275636	5.27281	cluster_2	31	10
11	-0.322769	0.368839	-1.43223	-0.145129	-1.72615	-1.77368	-0.124343	1.60876	0.0526247	0.390468	-1.34551	-0.104454	-2.21826	-1.89377	-0.182445	1.58204	5.8984	7.465	cluster_2	43	13
11	0.729989	0.221147	-0.730809	0.437419	-1.44277	-2.01265	1.94817	1.37149	1.01006	0.165018	-0.780413	0.440689	-1.61359	-2.21901	1.71194	1.32859	5.2021	7.93761	cluster_2	43	13
11	0.456053	0.148214	-0.929403	0.64494	-1.00088	-1.09352	-0.136835	0.80175	0.496687	0.400124	-0.832873	0.655342	-0.627784	-0.924571	-0.0293251	0.838465	2.60738	6.18869	cluster_2	31	10
11	-1.41873	-1.57197	-4.71738	-1.31661	-1.59086	-1.79865	-1.89374	-1.69256	-2.12237	-1.90309	-2.67219	-1.3553	-1.4547	-1.84524	-2.68969	-1.73199	6.53057	4.68709	cluster_2	45	14
11	0.409333	0.769125	-0.87243	0.654687	-0.453402	-0.58444	1.62158	1.18618	0.896506	1.39147	-0.590683	0.831843	0.0113977	-0.524732	1.4848	1.2162	2.67355	6.2456	cluster_2	31	10
11	-0.449453	-0.0400255	0.855185	-1.2385	0.736127	0.850169	-1.03403	0.291015	-0.454078	-0.130334	0.860623	-1.14612	0.730979	0.83192	-0.946948	0.271075	-2.10316	-7.9371	Noise	5	5
11	0.898655	2.22788	1.99485	0.749453	0.871664	0.367705	0.965711	0.846308	1.34413	2.19808	2.10511	0.838034	0.908094	0.421798	0.998772	0.91612	-4.10302	-3.91646	cluster_4	17	4
11	-1.01924	-0.822577	-1.03457	0.450008	-1.23228	-1.42608	-0.179821	0.886648	-0.952128	-0.841992	-0.936875	0.359676	-1.13761	-1.29048	-0.293574	0.857507	4.27205	6.86621	cluster_2	37	10
11	-0.163997	0.726112	-1.79851	-0.402878	0.310705	-1.09879	-0.746648	1.09406	-0.278701	0.473884	-2.03734	-0.432717	0.337986	-1.00129	-0.756486	1.03796	-0.671287	4.82552	Noise	30	10
11	1.10722	0.919995	-0.65003	0.596119	-0.534472	-1.81046	1.34361	1.36206	1.39096	0.86015	-0.711534	0.501764	-0.42398	-1.70637	1.10556	1.37095	0.192693	6.127	cluster_2	31	10
11	-1.3569	-0.154003	-1.176	0.296591	-0.980035	-1.5786	0.055364	0.823488	-0.966024	-0.186777	-0.795983	0.36192	-1.03604	-1.47935	0.304619	0.79859	3.99066	6.34942	cluster_2	37	10
11	-0.955576	-0.311661	-1.92057	-0.716965	-1.33282	-2.06946	-1.18819	1.34058	-0.838552	-0.428594	-1.42017	-0.469923	-1.23593	-2.16672	-1.10885	1.26552	6.57909	6.064	cluster_2	44	10
11	0.722002	0.472073	1.54317	-0.580078	0.851138	0.614334	-1.06636	-0.688683	0.580491	0.351998	1.56799	-0.531611	0.846945	0.636184	-1.03408	-0.661762	-0.645814	-6.76767	cluster_4	13	5
11	-0.490785	0.0364028	-1.20627	0.32746	-0.725102	-1.31935	-0.253713	0.825974	-0.187149	0.217708	-0.895971	0.278711	-0.448933	-1.16424	-0.194717	0.834089	3.78723	5.96831	cluster_2	31	10
11	-1.13705	-0.00216338	-1.66323	-0.101378	-0.751769	-1.16591	-1.06654	2.18373	-0.811924	0.191149	-1.36636	0.0307647	-2.31108	-0.97018	-1.61623	2.15888	4.71639	6.17396	cluster_2	43	13
11	1.00179	0.287312	1.59439	-0.327893	0.518489	1.13373	-0.612734	-0.351502	0.798603	0.40569	1.70469	-0.525783	0.60716	1.1348	-0.518015	-0.41731	-1.84401	-5.79138	cluster_4	13	5
11	-0.317289	-1.28033	0.772906	-1.65645	0.107845	0.69462	0.160815	-1.18731	-0.284146	-1.02381	0.744919	-1.38743	0.142374	0.686577	0.162311	-0.764847	1.75523	-7.90813	cluster_4	28	5
11	0.154075	0.0493134	1.31367	-0.674874	1.06059	0.934643	-0.0283814	0.465953	0.238949	0.0127542	1.32342	-0.376304	1.0305	0.916343	-0.150763	0.452435	-3.37845	-6.15125	cluster_4	4	4
11	-1.05129	-0.228679	-0.926318	0.563419	-0.65914	-1.75692	-0.0938792	1.05769	-0.608869	-0.191311	-0.946436	0.519051	-0.622489	-1.90439	-0.243937	1.0164	3.73847	6.60718	cluster_2	30	10
11	-1.65437	-1.02571	0.298182	-0.936562	0.423669	0.704492	-0.383032	-0.832187	-2.03676	-1.24919	0.187373	-0.902763	0.368761	0.645122	-0.437292	-0.826723	1.31103	-6.48781	cluster_4	34	9
11	-2.58965	-1.06463	-2.18481	-0.884608	0.387615	-1.69425	1.21894	1.32563	-2.15944	-1.03368	-2.16037	-0.667217	-0.12371	-1.41108	1.09618	1.2598	-3.66035	4.4069	cluster_1	30	10
11	-0.949645	1.19116	-0.816889	0.653342	1.65031	-1.49341	1.00782	1.79856	-0.0465564	1.15749	-0.762436	0.625181	1.58043	-1.7756	0.921157	1.76465	-5.92149	4.63964	cluster_1	1	1
11	-2.04288	-2.4788	-2.21464	-0.879332	-1.59697	-1.8882	-1.58304	0.865113	-2.41571	-2.54988	-2.07222	-0.914419	-1.65785	-1.81441	-2.10385	0.797601	6.78461	5.66887	cluster_2	44	10
11	-1.53893	-0.0735599	-1.17453	0.163395	-1.19627	-1.60585	-0.393669	0.812774	-0.926558	-0.0546275	-1.15677	0.198472	-1.15875	-1.37262	-0.376902	0.785305	4.37838	6.82301	cluster_2	37	10
11	0.117246	0.0102063	-1.27389	0.132179	-0.223491	-1.19503	-0.233763	0.343792	0.396022	-0.00657769	-1.21468	0.122908	-0.0196353	-0.963022	-0.221396	0.354399	4.54149	5.27784	cluster_2	30	10
11	-0.379106	-0.315587	-1.39684	0.0935444	-1.44077	-1.50245	-0.866216	1.41541	-0.511385	-0.375989	-1.30732	0.00105809	-1.87127	-1.74396	-0.969409	1.34609	5.76029	7.05552	cluster_2	43	13
11	-1.91222	0.201814	-0.508726	1.11254	-0.979777	-1.45001	0.312161	1.47108	-0.691786	0.834152	-0.426178	1.24058	-0.639835	-1.46136	0.439731	1.4391	1.83301	8.10587	cluster_2	22	8
11	-0.754193	-0.270391	-1.85541	-0.197639	-1.74134	-1.63901	-0.767432	1.2546	-0.425354	-0.293327	-1.63975	-0.169297	-1.80908	-1.75416	-0.714812	1.20886	6.26716	6.4652	cluster_2	44	10
11	-0.584871	-0.482051	-1.79376	-0.435794	-0.723954	-1.6722	-0.997853	1.17318	-0.776032	-0.579433	-1.41003	-0.51505	-0.847917	-1.75849	-1.07105	1.11427	5.34739	5.8473	cluster_2	30	10
11	-1.90322	-0.99752	-2.04315	-0.522844	-1.22934	-1.8616	-1.49205	1.16761	-2.23506	-1.23789	-2.03578	-0.788003	-1.41452	-1.80542	-1.68807	1.08407	6.41014	6.0006	cluster_2	44	10
11	0.521568	0.102778	0.973848	-0.0425397	-0.0346679	0.904687	1.08726	1.6083	1.46241	1.13607	0.908717	0.654172	0.128046	0.863078	1.58432	1.61254	-2.67838	-3.6377	cluster_4	17	4
11	-1.81433	-0.405907	-1.71799	-0.490499	-1.53646	-1.81393	-0.725064	1.17098	-1.3688	-0.419104	-1.58443	-0.440662	-1.38453	-1.87354	-0.719055	1.13685	6.44556	6.23796	cluster_2	44	10
11	0.544397	0.358637	-0.742128	0.936778	-0.956425	-1.28958	0.0480414	1.67362	0.54282	0.474172	-0.814017	0.887511	-1.34012	-1.26192	-0.074436	1.65712	2.21046	7.94502	cluster_2	29	10
11	-0.521693	-0.302154	-1.90441	-0.679073	-0.596122	-1.81417	-0.901709	1.23	-0.457747	-0.30843	-1.92453	-0.628272	-0.65336	-2.18223	-0.805322	1.20335	5.20709	5.7299	cluster_2	44	10
11	1.342	0.86505	2.09482	0.00702366	1.0341	1.36261	0.160651	0.29983	1.81541	0.967192	2.06911	0.0642162	0.983445	1.29419	0.150448	0.2961	-3.59572	-4.96785	cluster_4	4	4
11	-1.33371	0.0748804	0.834862	-0.806742	0.581072	1.05116	-1.05443	-1.32593	-1.07624	-0.185482	0.853966	-0.595775	0.581641	1.02865	-1.15072	-0.977362	1.38867	-6.29783	cluster_4	20	5
11	-0.512979	-0.620163	-2.14622	-0.502444	-1.02407	-1.69818	-1.00438	0.851889	-0.627531	-0.647463	-1.96735	-0.598401	-0.482148	-1.68664	-0.89307	0.802725	6.04552	5.67185	cluster_2	30	10
11	-2.30495	-1.57863	-2.91123	-1.21345	-2.21975	-1.88123	-1.18975	0.142782	-2.41919	-1.80294	-4.57507	-1.5097	-1.68796	-2.0215	-1.25839	0.0568583	6.69752	5.10375	cluster_2	45	14
11	-1.2889	-0.0644499	-1.59022	-0.629172	-0.132422	-1.89238	-0.721459	1.11917	-0.768416	-0.18301	-1.55605	-0.64392	-0.0386863	-2.18974	-0.672616	1.06778	4.98057	5.7236	cluster_2	30	10
11	-1.5489	0.160302	-1.57885	-0.595937	-1.15206	-2.17505	-0.973339	1.8585	-1.10111	0.115719	-1.50475	-0.575741	-2.13714	-2.63106	-1.42529	1.80869	6.10025	6.44863	cluster_2	43	13
11	-2.8217	-0.708752	-1.70451	-0.119658	-1.80123	-1.61131	-0.700919	1.28229	-2.39561	-0.775286	-1.63002	-0.176778	-1.9733	-1.77604	-0.83185	1.22435	6.1709	6.71896	cluster_2	43	13
11	-0.192636	-0.320662	1.24918	-1.23841	1.06291	0.874831	0.56293	-0.429638	-0.216189	-0.100478	1.22944	-0.69489	0.99814	0.858676	0.445655	-0.130637	-0.877375	-7.96517	cluster_4	13	5
11	-0.648998	-1.29341	1.04124	-1.48405	0.736834	1.07136	-1.38764	-0.664224	-0.88256	-1.33048	0.97415	-1.63228	0.697251	1.01499	-1.47075	-0.682438	0.590803	-8.1637	cluster_4	6	5
11	-0.841294	-0.279071	0.150498	-1.74986	0.378206	0.806446	-1.2568	-1.245	-0.702642	-0.408006	0.176315	-1.41906	0.419277	0.801032	-1.12191	-0.818168	1.85543	-7.98131	cluster_4	28	5
11	-2.19301	-0.614865	-1.59021	0.0538534	1.12648	-1.77935	-0.618075	1.06588	-2.08461	-0.41486	-1.32545	0.0743853	1.13776	-1.39004	-0.490937	1.05871	-4.42493	4.35704	cluster_1	38	1
11	-0.819117	0.00441327	-1.50194	0.0292024	-1.56818	-1.84114	-0.672914	1.36264	-0.205638	0.00739336	-1.38602	0.0716103	-1.46049	-2.06884	-0.66506	1.35849	5.84778	6.9996	cluster_2	43	13
11	-1.05394	-0.0464978	-1.65429	-0.159463	-0.851832	-1.40417	-0.443333	1.84403	-0.375171	-0.0124717	-1.38903	-0.0910994	-1.82205	-1.23357	-0.647146	1.78493	4.97697	6.10613	cluster_2	43	13
11	-0.651628	0.158462	-1.16789	0.0652141	-0.2861	-1.14914	-0.398965	1.44124	0.00208455	0.166712	-1.08688	0.147591	-0.235398	-0.99924	-0.448588	1.39909	4.23063	5.93569	cluster_2	31	10
11	-0.12975	-0.282863	-0.583009	-0.148222	-0.124987	0.644978	-0.338594	-0.511519	-0.135794	-0.344824	-0.597632	-0.267143	-0.0574743	0.636365	-0.405894	-0.711497	1.8372	-2.66944	cluster_4	26	9
11	1.99476	1.4544	0.854765	0.41877	0.474629	1.12596	0.735903	0.118549	2.41357	1.48943	0.977899	0.568633	0.595826	1.15138	0.799817	0.26353	-2.11674	-4.21583	cluster_4	17	4
11	-0.185598	-0.0793638	0.984418	-0.484108	0.837283	0.96386	0.405404	0.335399	-0.449756	-0.198678	0.961241	-0.655105	0.805007	0.92775	0.308736	0.313507	-2.82821	-6.138	cluster_4	5	5
11	0.884588	0.427903	1.42095	0.0984957	0.741314	1.147	-0.350978	-0.0277877	0.449873	0.372388	1.39228	0.0647189	0.719389	1.10513	-0.33631	-0.0128959	-3.08134	-5.00934	cluster_4	4	4
11	1.2059	0.537203	-1.31535	0.177548	-0.369102	-1.41768	-0.292453	1.22023	1.05764	0.480487	-1.16733	0.187454	-0.264632	-1.47703	-0.243007	1.18789	4.05117	6.00961	cluster_2	30	10
11	-0.887047	0.746239	-1.52662	-0.210871	-0.958688	-1.59597	-0.408221	0.635683	-0.570476	0.757409	-1.44957	-0.0737548	-1.51731	-1.44667	-0.370174	0.627841	5.13206	5.11785	cluster_2	37	10
11	0.136424	0.116193	-1.52307	-0.445271	0.0177471	-1.82836	-0.371061	1.55719	-0.0536731	-0.0219966	-1.58797	-0.579426	-0.0347808	-2.28292	-0.530777	1.46537	-0.48934	5.10524	cluster_2	30	10
11	-1.6231	-1.04399	-1.27284	0.373462	-1.59109	-2.20428	-0.756359	1.6186	-1.16632	-0.962367	-1.26564	0.40027	-2.24811	-2.46712	-0.801092	1.56183	5.66057	7.87783	cluster_2	43	13
11	-1.98165	-0.861373	-1.62395	-0.282827	-1.01041	-1.59125	-0.757524	0.948384	-1.26009	-0.706245	-1.40668	-0.253428	-0.838905	-1.3713	-0.732668	0.935697	5.59749	5.90381	cluster_2	30	10
11	-1.27098	-1.94387	-1.99149	-0.62698	-1.46969	-1.70871	-1.65195	0.958453	-1.86832	-2.04145	-1.99813	-0.703306	-2.00923	-2.02191	-1.97266	0.891467	6.48824	5.88152	cluster_2	44	10
11	-1.74788	-0.453318	-1.59298	-0.330177	-0.418596	-1.28698	-0.453604	1.00685	-1.02378	-0.263835	-1.54116	-0.246342	-0.343473	-1.12412	-0.328985	1.02699	5.27924	5.75003	cluster_2	30	10
11	-0.731242	-0.417631	1.52999	-0.762297	0.500634	0.752196	-0.795115	-1.03879	-0.754192	-0.530833	1.50102	-0.685224	0.529259	0.739923	-0.757391	-0.887899	0.283698	-7.1679	cluster_4	13	5
11	-2.3378	-0.782559	-1.73223	-0.356964	-1.44008	-2.06193	-0.95751	1.35522	-1.70298	-0.557725	-1.40148	-0.55739	-1.36536	-2.25649	-1.44648	1.31367	5.98455	6.46079	cluster_2	44	10
11	-1.89116	-0.622744	0.696087	-0.911328	0.158063	0.869675	-1.28703	-0.671775	-1.97022	-0.908699	0.64974	-1.49354	0.15756	0.830968	-1.50133	-0.955233	1.1855	-7.03759	cluster_4	14	5
11	-0.276519	0.166398	-1.43901	-0.137422	-0.986939	-1.38426	-0.438008	1.58407	-0.322005	0.0861617	-1.40374	-0.212548	-1.69637	-1.70863	-0.515629	1.51943	4.96366	6.55042	cluster_2	43	13
11	-1.84604	-0.36233	-1.52917	-0.0306365	-1.57606	-1.3549	-0.3973	1.20685	-1.20468	-0.220686	-1.23138	-0.0660232	-1.11057	-0.993736	-0.305865	1.20798	5.78098	6.93651	cluster_2	37	10
11	-0.272396	-1.15113	0.294051	-1.97508	0.427605	0.839558	-1.48389	-1.63874	-0.347883	-1.23031	0.260334	-1.90671	0.445186	0.817653	-1.50078	-1.24057	1.58425	-8.60631	cluster_4	14	5
11	1.02727	-0.0406595	-1.21646	0.286044	-0.543916	-1.24216	-0.281815	0.778295	1.42167	-0.00215455	-1.11991	0.324656	-0.315783	-1.05976	-0.247032	0.771349	3.61978	5.86378	cluster_2	31	10
11	-1.67182	0.0912976	-1.3245	0.15382	1.23267	-1.66853	-0.450098	0.960884	-1.36819	0.032182	-1.45568	0.113429	1.21447	-1.80921	-0.360745	0.936412	-4.60887	4.36869	cluster_1	38	1
11	-1.79604	0.0661605	-0.940629	0.72776	-0.705221	-1.71577	-0.0374312	0.987457	-0.634332	0.208181	-0.823441	0.81659	-0.259606	-1.85254	-0.075695	0.988363	3.59525	6.83223	cluster_2	31	10
11	1.32099	0.607152	-1.09845	0.313206	0.526683	-1.3661	-0.216059	1.01797	1.53328	0.733319	-1.00001	0.357039	0.58676	-1.21614	-0.224336	1.04158	-0.813803	5.60912	cluster_2	31	10
11	-1.27246	0.179979	-1.07857	0.334433	-0.422619	-1.54627	0.547764	0.874579	-0.879845	0.239858	-0.971881	0.427456	-0.274288	-1.17156	0.498671	0.885618	3.58281	5.91153	cluster_2	31	10
11	-1.25911	-0.304788	-1.78481	-0.240854	-1.19364	-1.60196	-0.343953	1.35762	-0.910039	-0.12407	-1.50738	-0.221625	-1.16341	-1.54614	-0.38214	1.34743	5.53975	6.47515	cluster_2	44	10
11	-1.75327	-0.203302	-0.984176	-0.843434	-0.446985	-0.416767	-0.389162	1.29435	-1.22928	-0.0641803	-0.829955	-0.590163	-0.41958	-0.325138	-0.338203	1.28999	4.66024	6.42304	cluster_2	30	10
11	0.307683	-0.867888	0.53429	-0.312801	-0.144632	0.824463	-0.689585	-0.910349	-0.0874789	-0.929968	0.44557	-0.601557	-0.135356	0.75219	-0.745898	-1.22284	1.28868	-4.80277	cluster_4	34	9
11	-1.68375	-0.748749	-1.53131	-0.744285	-0.540246	-1.19779	-0.00632418	1.72026	-1.64427	-0.844632	-1.34341	-0.663443	-1.34523	-0.988928	-0.252144	1.63037	5.31492	6.02378	cluster_2	44	10
11	-0.974512	-0.847772	-1.79642	-0.26213	-1.37767	-1.8175	-0.975392	1.15261	-1.27486	-1.02999	-1.86816	-0.331617	-1.56851	-2.28456	-1.15553	1.08403	6.29452	6.34681	cluster_2	44	10
11	-0.979636	-0.681727	0.75328	-2.48687	0.527169	0.810661	-1.33073	-1.28633	-0.803233	-0.720168	0.768633	-2.71926	0.59594	0.800454	-1.02615	-0.55411	1.18293	-9.27533	cluster_4	7	6
11	0.643154	0.774198	-0.75754	0.686822	0.91202	-0.783373	1.04173	1.08875	0.740913	0.803285	-0.710681	0.79564	0.868359	-0.729383	1.11997	1.18163	-4.67023	3.80324	cluster_1	8	1
11	-3.42374	-1.26284	-2.02531	-0.65866	-2.68367	-1.69684	-1.076	1.10252	-2.00898	-0.995445	-2.10842	-0.851936	-3.2268	-1.33415	-0.964527	1.13435	6.5054	6.45067	cluster_2	43	13
11	-0.685969	-1.99927	0.899072	-3.19551	-0.055952	-0.879016	-1.71222	-1.23481	-1.43678	-2.18349	0.776788	-1.44559	-0.0716288	-0.825175	-1.60032	-1.41512	1.17037	-9.84078	cluster_4	27	7
11	-1.90737	-1.89096	-2.16787	-0.700822	0.895321	-1.64316	-1.44469	0.265443	-2.61044	-2.05744	-2.00672	-0.639736	0.805547	-1.99374	-1.56927	0.197295	5.32943	5.24849	cluster_2	38	1
11	-0.585165	0.729796	-0.96464	0.486991	-0.505439	-1.49532	0.0196241	-0.0817431	0.0569049	0.888298	-0.802886	0.647732	-0.437931	-1.57395	0.0512448	-0.0511275	3.32359	4.6511	cluster_2	23	10
11	1.28514	0.701869	-0.465959	1.24833	0.545869	-1.28734	0.400841	1.2011	1.02937	0.672373	-0.445217	1.22028	0.601569	-1.25813	0.325171	1.19139	-5.29421	3.24567	cluster_1	8	1
11	-1.56124	-0.446394	-1.88593	-0.254505	-1.5336	-1.72575	-0.699984	1.48289	-1.22281	-0.466025	-1.73687	-0.321202	-1.87166	-1.96306	-0.720636	1.42415	5.91203	6.75005	cluster_2	44	10
11	-1.82178	0.366491	-1.05908	0.50747	-1.4013	-1.47891	0.0671013	0.918821	-0.978309	0.545659	-1.03622	0.540565	-1.60705	-1.50572	0.132862	0.95624	4.1104	7.18021	cluster_2	37	10
11	-0.17979	-0.867462	1.1635	-1.2781	0.611189	0.557559	-1.23525	-0.841741	-0.602174	-1.03562	1.0977	-1.52637	0.577625	0.534614	-1.13246	-0.876335	0.35878	-7.49444	Noise	14	5
11	1.00185	-0.00891433	0.454147	-0.162287	0.407658	0.949378	-0.487711	0.157793	0.667599	-0.0899488	0.406406	-0.265098	0.389087	0.901482	-0.623376	0.150542	-1.40519	-3.90935	cluster_4	11	4
11	-1.09344	-0.792955	0.361357	-0.540366	-0.386999	0.335236	-0.725271	-0.855904	-0.865583	-0.872074	0.392547	-0.732628	-0.264352	0.345838	-0.680666	-1.08767	2.37069	-4.45345	cluster_4	34	9
11	-2.19562	-1.57063	-1.82454	-0.553452	-0.665997	-1.71683	-1.14863	1.1064	-2.0639	-1.56642	-1.4142	-0.458527	-0.691752	-1.69038	-1.0012	1.05608	5.48817	6.02936	cluster_2	30	10
11	-0.777536	-0.752203	-1.49415	-0.0916439	-0.739681	-1.63751	-0.945154	1.10859	-0.845224	-0.920835	-1.59517	-0.132221	-0.675859	-1.40454	-1.06553	1.03559	5.12286	5.92346	cluster_2	30	10
11	1.03733	1.8946	1.84608	1.80993	0.0408107	0.500924	1.47357	0.0650127	1.24472	1.93464	1.96263	1.83473	0.167478	0.564157	1.43213	0.0809314	-3.75263	-2.2136	cluster_4	3	3
11	1.35579	0.61962	1.23861	0.0629954	0.682624	1.13982	0.145413	-0.387747	1.23998	0.580346	1.28933	0.00779624	0.689975	1.12253	0.106608	-0.420554	-1.98518	-5.09163	cluster_4	12	4
11	-0.10193	-0.442879	1.33232	-2.79888	0.261477	0.681305	-1.16032	-0.545162	-0.185621	-0.519521	1.30068	-1.38615	0.300169	0.668467	-0.987026	-0.565553	0.674099	-9.53684	cluster_4	6	5
11	-0.145255	0.384647	-0.996298	0.66179	-0.559527	-1.67413	0.262767	0.703418	-0.0294866	0.694679	-0.934857	0.712785	-0.287073	-1.38233	0.303503	0.788144	2.89509	5.78714	cluster_2	31	10
11	-1.78477	-0.369531	-1.83769	-0.535816	-1.18651	-1.54125	-1.00786	0.626188	-1.17295	-0.290072	-1.5856	-0.368507	-0.737652	-1.28493	-0.861398	0.652338	6.19806	5.50283	cluster_2	30	10
11	-1.59129	0.0403416	-1.37605	0.181954	-0.427057	-1.60737	-0.241739	1.06921	-1.03759	-0.0324326	-1.72075	0.0789872	-0.287794	-1.73027	-0.339141	1.02988	4.01068	6.04204	cluster_2	30	10
11	-1.81198	-0.349527	-1.63674	-0.324764	-0.844157	-1.73419	-0.739537	0.194348	-1.267	-0.309996	-1.60493	-0.147465	-0.549274	-1.76328	-0.613258	0.19015	5.05441	4.7749	cluster_2	46	10
11	-3.15139	-1.05225	-1.59989	-0.126876	-0.424647	-1.77519	-0.0836007	1.06575	-2.45183	-0.945143	-1.42915	-0.16803	-0.317615	-1.97244	-0.126595	1.02512	4.87696	5.82694	cluster_2	30	10
11	-2.07573	0.183655	-1.51398	-0.0237535	-0.0705431	-1.11122	-0.420509	1.33113	-0.643597	0.381351	-1.26831	0.0826399	-0.0033438	-0.905341	-0.279895	1.34328	-0.235252	5.08147	cluster_2	30	10
11	-0.42983	-0.446372	-1.77922	-0.411154	-1.59823	-1.084	-0.967254	1.02628	0.0997324	-0.229472	-2.01163	-0.251217	-1.45292	-0.995025	-0.851978	1.04073	6.07023	6.34401	cluster_2	44	10
11	-1.76734	0.145465	-1.5495	-0.391216	-0.356641	-1.8614	-0.507829	1.21653	-1.33151	0.0164752	-1.33481	-0.397902	-0.314537	-2.12607	-0.580135	1.17036	4.90606	5.88583	cluster_2	30	10
11	-1.81134	-1.30173	-1.97209	-0.87263	-0.470322	-1.84099	-0.500182	1.47338	-1.52024	-1.30968	-1.7536	-0.916414	-0.549812	-1.86862	-0.547754	1.40915	5.14522	5.7227	cluster_2	30	10
11	-0.767345	0.313882	-1.35708	-0.602065	-0.502561	-1.97419	-0.0806547	1.05642	-0.446753	0.407756	-1.30603	-0.569454	-0.367698	-1.77569	-0.00468599	1.08231	4.84315	5.78688	cluster_2	30	10
11	0.103312	0.947022	-1.11371	0.0302234	1.395	-1.54934	0.0536873	1.45533	0.164161	0.862443	-1.04936	0.244242	1.33509	-2.03333	0.0104728	1.42351	-5.34616	4.73172	cluster_1	38	1
11	0.351811	-0.0482957	-1.43707	-0.0953297	-1.38967	-2.05118	-0.531217	1.51288	0.463751	0.0762839	-1.35973	0.0176572	-1.50899	-2.39511	-0.484816	1.47902	5.64345	6.9296	cluster_2	43	13
11	2.02548	0.322021	1.32294	-0.162386	0.594528	1.03968	0.392464	0.0987067	1.79445	0.360207	1.32966	-0.128444	0.604312	1.01953	0.302466	0.145648	-2.74415	-5.21341	cluster_4	4	4
11	-0.0741544	1.56735	-1.08789	0.341889	-1.35377	-1.62954	-0.061434	0.482779	0.408707	1.51913	-0.998411	0.390399	-1.22137	-1.58839	-0.0472817	0.50179	3.84033	4.6423	cluster_2	37	10
11	0.978144	-0.218344	0.695792	-0.284059	0.763816	1.03262	0.35244	-2.07263	0.467252	-0.338291	0.603234	-0.56437	0.687724	0.977169	0.279278	-0.374403	2.05303	-6.4649	cluster_4	19	5
11	1.28298	2.38923	-0.102031	1.08987	1.72818	-1.00575	2.48695	1.78703	1.51724	2.49653	-0.106336	1.16222	1.73772	-1.03229	2.30955	1.81032	-7.19374	3.56063	cluster_1	9	1
11	0.4894	1.49957	2.6269	1.18209	0.401123	-0.134131	1.18185	0.280148	0.859992	1.40956	2.69274	1.25809	0.457791	-0.033599	1.13463	0.219255	-3.68713	-2.30248	cluster_4	3	3
11	-0.808462	-0.87731	0.796204	-1.94816	0.671154	0.967477	-1.40986	-1.21215	-0.960909	-0.990922	0.740728	-1.39065	0.640683	0.923515	-1.53303	-1.20177	1.23501	-8.78665	cluster_4	14	5
11	-0.519526	-0.101711	1.87399	-1.29529	-0.109547	0.384555	-0.414008	-0.680226	-0.76429	-0.311761	1.83211	-1.58359	-0.0480249	0.389435	0.113052	-0.564516	0.193394	-6.54132	cluster_4	6	5
11	-3.39307	-1.8568	0.540354	-1.88982	0.638673	0.850738	-0.133594	0.141004	-2.60976	-1.39238	0.637256	-1.5703	0.672194	0.872533	-0.10708	0.482009	-0.4347	-9.18633	cluster_4	5	5
11	-0.225708	-1.23027	1.23505	-2.26949	0.598907	1.06773	-1.01278	-1.03499	-0.553144	-1.34018	1.16701	-2.0701	0.760443	1.02133	-0.621728	-0.980386	1.06181	-9.25552	cluster_4	14	5
11	-0.344156	0.63611	-1.47667	-0.117255	-1.46715	-1.56278	-0.363786	1.36625	0.213447	0.666042	-1.47035	-0.0571039	-1.65649	-1.36359	-0.463478	1.38846	5.77565	6.90518	cluster_2	37	10
11	-0.78371	-0.223205	-1.72448	-0.222947	-0.660815	-1.71211	-0.71599	1.47676	-0.589682	-0.0679988	-1.72259	-0.00844504	-0.60583	-1.92299	-0.766587	1.46119	5.1134	6.00508	cluster_2	30	10
11	-2.06367	-0.883812	-1.31972	0.0130361	-0.634647	-1.85159	-0.737658	0.320035	-1.46467	-0.646117	-1.12534	-0.0734466	-0.356452	-2.17084	-0.480135	0.388793	4.96302	4.91231	cluster_2	30	10
11	-0.562968	0.602935	-1.1976	0.243368	-1.42233	-1.67741	0.050262	0.886955	0.0124323	0.569024	-1.21328	0.274298	-1.46474	-1.80546	0.0209248	0.892969	4.54869	7.15163	cluster_2	37	10
11	0.965822	0.938816	-0.534252	0.600418	0.174358	-1.0851	0.111083	1.61932	1.02565	1.0153	-0.501711	0.605	0.200249	-0.930976	0.123204	1.59565	-0.559042	6.18878	cluster_2	31	10
11	-2.62734	-2.18522	0.213287	-1.73026	0.574515	0.433641	-1.5976	-1.38363	-2.6244	-2.20652	0.173856	-1.3203	0.546672	0.436522	-1.68656	-1.31526	1.97079	-7.48331	cluster_4	14	5
11	-2.34396	0.323779	-1.57511	-0.343653	-1.61845	-1.96588	-0.823763	1.18007	-1.06167	0.472384	-1.34128	-0.098281	-1.74811	-1.94707	-0.771076	1.17826	6.1579	6.63147	cluster_2	43	13
11	-0.917685	-0.0766884	-2.13763	-0.570921	-1.58031	-1.28681	-0.837663	1.40969	-0.794669	-0.164161	-1.99279	-0.537308	-1.44576	-1.24457	-0.879436	1.34993	6.45816	6.30329	cluster_2	44	10
11	-1.40914	-0.140793	-1.68284	-0.223799	-1.88978	-1.60474	-0.856883	0.741763	-0.141892	0.0988979	-1.64242	-0.28399	-0.927455	-2.2154	-0.619245	0.796347	6.15376	6.00601	cluster_2	44	10
11	-0.0477193	0.340043	-0.98526	0.62904	-0.190648	-1.37565	0.163483	0.944707	0.701651	0.411312	-1.00785	0.549165	-0.00284989	-1.19224	0.14466	0.951385	-0.0986806	5.8157	cluster_2	31	10
11	-0.633241	0.739598	-1.29222	0.0299526	-0.905903	-1.82529	-0.440615	1.5999	-0.585935	0.624501	-1.32236	0.0533569	-0.984405	-2.09237	-0.522376	1.56512	5.09675	6.32035	cluster_2	30	10
11	-0.409814	-0.928715	0.97781	-0.831916	0.570367	0.939751	-1.07428	-0.539807	-0.453414	-0.801328	0.987163	-0.902876	0.589807	0.917283	-1.09438	-0.556382	-0.491732	-5.66543	cluster_4	28	5
11	-1.68142	0.349136	-1.16142	0.00873133	-0.169172	-1.67403	-0.594699	1.36006	-0.773459	0.382846	-1.00573	0.180229	-0.0150332	-1.6071	-0.54541	1.34846	4.1904	5.90542	cluster_2	30	10
11	-1.26962	-0.222654	-1.48493	-0.195456	-0.483018	-1.64347	-0.681988	1.02276	-1.17399	-0.346059	-1.3134	-0.0520494	-0.354159	-2.55281	-0.581061	0.95759	5.12177	5.74816	cluster_2	30	10
11	-1.75225	-1.59988	-2.07484	-0.645353	-0.779696	-1.81096	-1.30435	1.26319	-1.68715	-1.66781	-2.00072	-0.771338	-0.852597	-2.26621	-1.35249	1.19404	5.44073	6.14554	cluster_2	44	10
11	-0.801266	0.729241	-0.825743	0.676592	1.25736	-1.19004	0.409035	0.853928	-0.173054	0.873673	-0.659709	0.871277	1.27864	-1.08073	0.410663	0.875823	-5.15907	3.72369	cluster_1	8	1
11	1.06652	0.0647594	1.51226	-1.03938	1.37014	0.861087	1.4882	-0.049642	1.18578	0.601917	1.57588	-0.332367	1.33148	0.878074	1.30137	0.325099	-2.02166	-7.29912	cluster_4	4	4
11	0.0168395	0.670761	-0.922224	0.447142	1.5302	-1.31613	0.746059	1.12897	0.306464	0.6482	-0.848754	0.589221	1.47046	-1.20599	0.676996	1.11804	-5.27775	4.02636	cluster_1	8	1
11	-2.43012	-0.653346	-1.388	0.09654	-1.88234	-1.32509	-0.515763	1.47901	-1.38511	-0.441583	-1.31622	0.0540717	-2.0189	-1.26376	-0.587631	1.45605	5.53747	7.5287	cluster_2	43	13
11	-0.665721	-0.939803	1.02263	-0.989651	0.527221	0.830469	-1.08559	-1.317	-0.280055	-0.863322	1.06872	-0.82966	0.555998	0.836284	-1.02607	-1.2793	1.53231	-6.36757	cluster_4	20	5
11	-2.19027	-1.67013	-1.18161	0.631777	-1.21764	-1.50792	-0.933634	-1.11532	-2.23934	-1.72539	-1.28935	0.438605	-0.987313	-1.66319	-0.96109	-1.17644	4.41595	3.71721	cluster_2	46	10
11	1.74489	1.78245	2.24231	1.49891	0.787087	0.182692	1.60223	0.154066	1.99215	1.76153	2.36339	1.50634	0.840258	0.292441	1.5906	0.170153	-3.71315	-2.26666	cluster_4	3	3
11	-2.10597	-0.118037	-1.34162	-0.124683	-1.99555	-1.96814	-0.777635	1.97242	-1.30453	0.043177	-1.29479	-0.122282	-2.60238	-2.32944	-0.839554	1.94562	5.69713	7.89319	cluster_2	43	13
11	-1.31501	-0.0730686	-1.82742	-0.42024	-0.777995	-1.55613	-0.947697	1.14195	-0.838504	-0.18553	-1.82817	-0.335244	-0.749736	-1.73736	-0.913991	1.09883	5.58656	5.74167	cluster_2	30	10
11	-2.56533	-0.0150226	-1.31287	-0.194529	-0.948679	-1.48615	0.939751	1.30566	-1.43224	0.0402294	-1.26868	-0.196357	-1.14983	-1.44793	0.843792	1.31216	5.09124	6.61659	cluster_2	37	10
11	-0.210716	-0.668402	1.20478	-0.733225	0.830507	1.10248	-1.2432	-0.354729	-0.453377	-0.739541	1.1859	-0.810408	0.790684	1.06204	-1.34528	-0.459328	-1.2575	-6.77299	cluster_4	13	5
11	0.0922334	0.0767244	-1.61172	-0.366001	0.594358	-0.9361	-0.603241	1.53115	0.588946	0.186948	-1.05539	-0.24521	0.611958	-0.905871	-0.480495	1.50914	-4.29742	4.40248	cluster_1	38	1
11	0.802925	0.493256	2.07962	1.47017	1.02717	0.301863	1.09182	0.0454832	0.700812	0.385944	2.15165	1.36222	1.01017	0.349781	0.960172	-0.0280237	-3.68622	-2.35903	cluster_4	3	3
11	-1.00425	-0.206381	-1.83726	-0.479471	-2.01648	-1.27086	-0.722024	1.36684	-0.699972	-0.329088	-1.82575	-0.441258	-2.37812	-1.21228	-1.10348	1.28619	6.20729	6.59562	cluster_2	44	10
11	-0.160431	-0.766459	0.780987	-0.808242	0.428697	0.957244	-1.15753	-0.595578	-0.40683	-0.808165	0.800333	-1.20811	0.449948	0.931828	-1.16942	-0.570802	-0.617542	-5.62928	cluster_4	28	5
11	-2.44805	-0.57238	-1.92283	-0.347511	-1.09901	-2.26938	-1.02563	1.47442	-1.77421	-0.398478	-1.42918	-0.468101	-0.965142	-2.16123	-1.01269	1.43814	5.56737	6.25985	cluster_2	44	10
11	-0.233511	-0.510788	1.02942	-0.926714	1.20402	0.866921	-0.94039	-0.106534	0.196871	-0.434235	1.05523	-0.750542	1.16415	0.86587	-0.882306	-0.130537	-2.08866	-7.22385	cluster_4	5	5
11	-0.101505	-0.443037	0.968622	-1.51489	0.730689	0.929496	-1.16966	0.0650667	-0.172689	-0.468438	0.94161	-1.57491	0.707097	0.902077	-1.21668	0.0689918	-1.47426	-8.32105	Noise	6	5
11	-1.64168	0.150646	-1.29742	-0.234407	-1.12481	-1.68394	-0.779635	1.49524	-0.93801	0.1815	-1.4616	-0.164443	-1.09606	-1.17273	-0.795623	1.47395	5.26332	6.64498	cluster_2	37	10
11	-2.01648	-0.994519	0.562023	-0.874104	0.241193	0.428091	0.333253	-0.567817	-1.58338	-0.83933	0.620809	-0.657305	0.320951	0.460121	0.235792	-0.551739	0.998201	-6.91371	cluster_4	19	5
11	-1.71558	-0.136832	-1.34865	0.0254586	-0.207115	-1.90192	-0.635137	1.35784	-1.31718	-0.124215	-1.15146	-0.0407349	-0.0479293	-1.68368	-0.678199	1.32755	4.53416	5.71827	cluster_2	30	10
11	-0.446615	0.287082	-1.3842	0.221797	-0.031729	-1.43689	0.582039	1.10705	0.0807515	0.376523	-1.32385	0.200336	0.0971562	-1.12649	0.462477	1.11549	-0.32195	5.19153	cluster_2	30	10
11	-1.02004	-0.214399	-1.71231	-0.10147	-1.17446	-1.08378	-0.664563	1.11984	-0.377054	-0.183717	-1.73265	0.00262321	-1.17694	-0.904926	-0.730901	1.09585	5.24529	6.7267	cluster_2	37	10
11	-1.70189	-1.28812	0.508914	-1.076	0.696316	0.89296	-0.911081	-0.515596	-1.48937	-1.17163	0.523143	-1.07715	0.69051	0.885943	-0.864751	-0.468857	0.0547807	-6.99019	cluster_4	28	5
11	0.245945	-0.290424	1.22386	-1.83488	0.878409	0.966388	-0.893513	-0.219761	0.418868	-0.233626	1.27117	-2.14924	0.874969	0.963306	-0.711414	-0.200503	-0.420591	-8.86996	cluster_4	6	5
11	-1.56621	-0.209181	-1.99014	-0.657653	0.0218663	-1.62818	-0.990447	1.99258	-1.32247	-0.20027	-1.65436	-0.6585	-0.196424	-1.94465	-1.6698	1.92412	-0.400728	5.03247	cluster_2	30	10
11	0.567831	-0.389607	1.05635	-0.137164	0.711452	0.860019	-0.796185	-1.1165	0.840671	-0.249262	1.14794	-0.137311	0.761533	0.894238	-0.657489	-0.556472	0.112451	-6.16288	cluster_4	19	5
11	-0.118391	0.400326	-0.560586	1.07976	-0.616678	-1.14609	0.224825	0.733284	-0.0767021	0.409799	-0.690138	0.93591	-0.504448	-0.983714	0.0781262	0.738007	1.10752	6.30851	cluster_2	31	10
11	-0.80541	-0.186415	-1.63827	-0.247502	-0.476387	-1.16998	-0.717346	0.927145	-0.73117	-0.321112	-1.53026	-0.305737	-0.413408	-1.0491	-0.80731	0.889025	5.12786	5.8484	cluster_2	30	10
11	0.71297	-0.0341876	0.820037	-0.226965	0.607296	0.863999	0.767095	0.0245786	0.586426	0.0642042	0.720291	-0.322913	0.56645	0.811289	0.645966	-0.0364164	-1.58166	-4.23236	cluster_4	19	5
11	-1.66366	-0.726306	0.264628	-0.617656	0.615754	0.571288	-0.876255	0.102052	-1.6366	-0.720681	0.283168	-0.772271	0.62473	0.581508	-0.764163	0.150522	-0.212752	-3.90472	cluster_4	5	5
11	-0.764072	0.7516	-0.866037	0.670409	-1.24385	-1.46989	0.39705	0.682396	-0.225255	0.745042	-0.866254	0.666084	-0.804133	-1.17415	0.313653	0.673066	3.03006	6.49273	cluster_2	23	10
11	-0.141934	-0.714758	-1.1401	0.441579	-1.1403	-1.75528	-0.300449	1.4493	-0.19461	-0.743797	-1.1664	0.440249	-1.3155	-1.77943	-0.362894	1.38457	4.08058	7.06809	cluster_2	37	10
11	0.0742837	-0.511342	0.718253	-1.13845	0.4071	0.727752	-1.17786	-0.538867	-0.0325996	-0.597074	0.752901	-1.38036	0.482593	0.73343	-1.08095	-0.376061	0.74201	-7.64002	cluster_4	6	5
11	0.0975722	1.20459	-0.405583	-0.085135	-0.443859	-0.150769	-0.0824652	-0.808463	-0.516071	0.687238	-0.558415	-0.186715	-0.360556	-0.149257	-0.305684	-0.704405	3.28577	-2.05427	cluster_4	39	12
11	-2.00275	-0.615775	-1.73172	-0.321118	-0.687436	-1.64575	-1.07883	0.936714	-1.74929	-0.679457	-1.55625	-0.478455	-0.505837	-1.91214	-1.08918	0.901344	5.16289	5.81369	cluster_2	30	10
11	-0.308285	0.174774	-0.684499	0.903405	-1.12283	-1.49943	0.357172	1.0062	0.205238	0.421549	-0.708244	0.866358	-0.986141	-1.3186	0.282153	1.00476	2.19202	6.99393	cluster_2	29	10
11	-1.11898	-0.050642	-1.70766	-0.524793	-0.490331	-1.78206	-0.886162	1.42684	-0.846622	-0.139745	-1.92267	-0.433768	-0.275382	-1.84332	-0.816314	1.3802	5.16276	5.833	cluster_2	30	10
11	-0.413638	-0.750334	-1.59902	-0.175948	-1.41106	-0.447766	-0.624784	0.402716	0.0885224	-0.604215	-1.44804	-0.081904	-1.30155	-0.333353	-0.536817	0.402033	4.75935	6.53826	cluster_2	39	12
11	-0.407074	0.849664	-1.05565	0.0264995	-2.10917	-1.45155	0.00659438	1.75859	0.0980956	1.04767	-0.819354	0.151492	-2.33351	-1.12259	0.0167368	1.77013	5.27039	8.03665	cluster_2	43	13
11	0.39792	-0.239129	1.22552	-0.773497	0.866683	0.894982	-0.275032	0.589208	0.0548834	-0.314711	1.20548	-1.28397	0.842551	0.868005	-0.303756	0.511669	-3.41437	-6.297	cluster_4	5	5
11	-0.816015	0.535534	-1.20649	0.092453	-0.117122	-1.35703	-0.355183	1.18785	-0.387454	0.495668	-1.23042	0.0476575	-0.0446992	-1.31335	-0.338227	1.17057	-0.25602	5.14864	cluster_2	30	10
11	-1.1736	-0.955102	0.756702	-0.869619	-0.262926	0.627118	1.2574	-1.16737	-1.36179	-0.99607	0.717895	-1.0878	-0.575159	0.601774	1.11723	-1.04994	1.77638	-5.27001	cluster_4	35	9
11	0.146565	-0.481673	0.619472	-1.52701	0.410928	0.986228	-1.2294	-1.19493	-0.468259	-0.726549	0.552671	-1.5652	0.388523	0.933761	-1.28058	-1.28847	1.73582	-7.84732	cluster_4	14	5
11	-0.000505507	-0.822367	-0.619747	-0.727588	-0.432353	0.867134	-0.378223	0.0410724	-0.244462	-0.747004	-0.628804	-0.51685	-0.317182	0.813297	-0.461691	0.0236538	2.32952	-1.94811	cluster_4	25	12
11	-1.23241	0.0580885	-1.29254	0.0850648	-1.35625	-1.52256	0.704999	1.24173	-0.324458	0.185017	-1.16557	0.0918634	-1.51278	-1.82103	0.673556	1.26847	5.7014	7.10142	cluster_2	37	10
11	1.90122	2.60499	2.3863	1.85301	0.39634	0.354123	1.70723	0.375293	2.33231	2.68856	2.57604	1.97587	0.468968	0.459102	1.77192	0.362488	-3.80237	-2.14057	cluster_4	3	3
11	-1.04007	-0.990978	-1.81566	-0.634387	-1.0051	-1.57533	-1.05382	0.677593	-0.961917	-1.05966	-1.41969	-0.697471	-0.671192	-1.66594	-0.961222	0.588247	6.12635	5.58525	cluster_2	30	10
11	-1.47601	0.197469	-1.31189	-0.219194	-1.53675	-1.82711	-0.376016	1.49477	-0.995091	0.158632	-1.27948	-0.166364	-1.89197	-2.09456	-0.464868	1.42662	5.70731	7.5899	cluster_2	43	13
11	0.352813	1.7052	-0.277083	1.35825	1.61429	-1.13751	1.73638	0.928198	1.30235	2.03766	-0.0968395	1.62455	1.60821	-0.88528	1.65875	0.970532	-6.16031	3.19314	cluster_1	9	1
11	-0.405058	1.15377	-0.566382	1.17672	0.0376837	-1.25158	0.379877	0.0580264	0.585483	1.37087	-0.542422	1.22395	0.0672608	-1.17663	0.36627	0.113214	2.673	5.11682	cluster_2	16	8
11	-0.489518	-1.28077	0.586885	-1.09988	0.581042	0.954132	-0.660952	-0.342184	-0.894976	-1.35329	0.510591	-0.81805	0.534214	0.88629	-0.680384	-0.298659	-1.01513	-7.26921	cluster_4	19	5
11	-3.10429	-1.06726	-1.99852	-0.53159	-2.18998	-1.97192	-1.05374	1.5423	-2.39312	-0.887789	-1.65508	-0.42422	-2.97335	-2.26258	-1.30825	1.4999	6.4465	6.61379	cluster_2	43	13
11	-0.485773	-0.391731	-1.17588	0.243178	-1.62388	-1.71478	0.22479	1.33406	-0.557839	-0.16586	-1.01775	0.475432	-1.78533	-1.81878	0.189967	1.32626	5.42262	7.63269	cluster_2	43	13
11	-0.27157	-1.37765	0.559306	-1.36978	0.222446	-1.00103	-1.55025	-1.16999	-0.850227	-1.58111	0.473791	-1.29559	0.228737	-0.861164	-1.29181	-1.78474	-7.42752	-4.53228	cluster_3	27	7
11	-1.64125	-0.341682	-1.83034	-0.634888	-2.08405	-1.49652	-0.965572	1.49836	-0.90988	-0.414596	-1.4931	-0.532526	-2.25574	-1.63756	-1.07254	1.45594	6.2934	6.53558	cluster_2	43	13
11	-1.8183	-0.827803	-1.92209	-0.857771	-0.961092	-0.969451	0.658573	1.08326	-1.25027	-0.459943	-1.45115	-0.596101	-1.12106	-0.82534	0.811673	1.08912	5.69886	5.94622	cluster_2	44	10
11	-1.03518	0.293763	-1.63919	-0.223917	-1.65315	-1.5771	-0.863868	1.56596	-0.414379	0.360917	-1.44866	-0.106923	-2.12249	-1.58014	-1.04221	1.53682	6.06936	6.8309	cluster_2	43	13
11	0.195755	-0.594369	0.800179	-1.63227	0.828439	0.97236	-1.32147	-1.3277	-0.254871	-0.776836	0.755396	-1.09951	0.775641	0.935141	-1.207	-1.41188	1.37888	-8.54105	cluster_4	21	5
11	-0.624435	0.138598	-1.41861	-0.251211	-0.98814	-1.59095	-0.646142	-0.356769	-0.595595	0.0694204	-1.37906	-0.265615	-0.903059	-1.78371	-0.456339	-0.829785	4.71255	4.12379	Noise	46	10
11	-0.0457525	0.0476803	-1.69962	-0.330666	-0.311893	-1.44896	-0.919678	1.71795	0.390183	0.243734	-1.55832	-0.244423	-0.303053	-1.72144	-0.753202	1.689	4.9907	5.95505	cluster_2	30	10
11	-1.8262	-0.199391	-1.71593	-0.549865	-1.78741	-1.90461	-0.51507	1.40008	-1.34902	-0.259886	-1.69284	-0.612661	-1.74922	-1.70885	-0.589401	1.3556	6.38808	6.52336	cluster_2	44	10
11	0.10803	-0.921137	1.2347	-1.04794	0.818958	1.1146	-1.17726	-0.709684	-0.118729	-0.818562	1.22563	-1.56034	0.789391	1.07472	-1.10538	-0.798924	-0.753689	-6.9571	cluster_4	6	5
11	-1.04419	-0.0300065	-1.8268	-0.542609	-0.148884	-1.50903	-0.768161	1.18506	-0.681301	0.0131414	-1.61762	-0.959198	0.00422307	-1.53608	-0.727389	1.1803	5.09944	5.6738	cluster_2	30	10
11	-2.6169	-0.203214	-1.31019	-0.10666	0.183053	-1.25971	-0.480822	1.64705	-1.4888	-0.0155152	-0.978216	0.000792039	0.261176	-1.69538	-0.470505	1.64752	-0.375964	5.10682	cluster_2	30	10
11	-0.808596	0.278113	-1.1183	0.326185	-1.83873	-1.20024	-0.218049	1.76338	-0.29809	0.337851	-0.995846	0.255673	-2.1612	-1.06558	-0.283227	1.72641	5.12719	7.8956	cluster_2	36	13
11	-0.436234	-0.1933	-1.32718	0.200763	-0.40938	-1.54598	-0.472412	1.18133	-0.239488	-0.178862	-1.27904	0.258504	-0.347524	-1.25252	-0.479991	1.15136	4.11179	6.07046	cluster_2	30	10
11	0.678545	-0.933035	1.2487	-1.19282	0.663963	1.21797	-0.793149	-0.995815	0.35185	-0.900975	1.23121	-1.17543	0.650233	1.16556	-0.919704	-1.31851	0.497065	-7.33094	cluster_4	20	5
11	0.390965	1.20045	-0.196044	0.990984	1.48391	-0.926557	2.10195	1.46364	0.901741	1.51256	-0.101837	1.17835	1.50125	-0.915865	1.956	1.49025	-6.48891	3.20191	cluster_1	9	1
11	0.427585	-0.549098	-1.57959	-0.129427	-0.531337	-1.71977	-0.694367	1.20889	0.0280288	-0.690701	-1.66079	-0.215851	-0.496156	-1.66357	-0.775331	1.12898	5.15446	6.08396	cluster_2	30	10
11	-1.82004	-0.990975	0.766117	-0.615177	0.383186	0.727369	-1.25809	-0.657075	-1.91037	-1.1913	0.714248	-1.06519	0.352526	0.692929	-1.37806	-0.387172	0.269388	-5.22025	cluster_4	28	5
11	-2.44115	-0.485113	-1.98323	-0.360857	-0.520557	-1.67368	-0.99222	0.587078	-1.23665	-0.10688	-2.05579	-0.0697026	-0.121617	-1.88587	-0.738831	0.750301	5.12696	5.49757	cluster_2	30	10
11	-1.64947	0.628412	-1.57588	-0.61822	1.80486	-1.38586	-0.522569	1.71554	-1.14346	0.499924	-1.42864	-0.78562	1.68368	-1.46455	-0.731344	1.64982	-5.12373	4.97032	cluster_1	38	1
11	0.0909982	1.14868	1.5055	0.307534	1.19769	1.08303	2.37645	0.472537	0.503353	1.35704	1.60514	0.844868	1.19907	1.07632	2.50459	0.668744	-3.80615	-4.92518	cluster_4	17	4
11	-0.452423	-0.327862	-1.5232	-0.00540198	-0.58651	-1.97599	-0.699001	1.22185	-0.385576	-0.320012	-1.45686	-0.12608	-0.462763	-2.41852	-0.437407	1.17822	5.02023	6.1004	cluster_2	30	10
11	1.39458	0.684217	-1.40253	-0.202569	-1.37341	-1.0743	0.534569	1.04439	1.0886	0.593145	-1.32679	-0.0861064	-1.37099	-0.97786	0.471861	1.03243	4.98898	6.81479	cluster_2	37	10
11	0.186622	0.740259	-0.785925	0.660565	1.53814	-0.722794	0.0856822	1.20608	0.365299	0.639448	-0.788096	0.596113	1.45705	-0.62663	-0.00747286	1.168	-5.66553	3.97811	cluster_1	8	1
11	-0.675429	-0.0124066	-1.28654	-0.00195897	-0.771671	-1.41911	-0.532438	1.68123	-0.362627	0.288278	-1.18241	0.0128099	-0.644406	-1.74126	-0.193248	1.69179	4.46741	6.30828	cluster_2	30	10
11	-0.974631	0.224873	0.527062	-0.21773	0.595156	-0.130108	-0.784146	0.0397195	-0.972388	0.322779	0.598217	-0.0734563	0.644719	-0.034206	-0.575491	0.0959088	-6.30903	-4.43261	cluster_3	10	7
11	-1.32519	-0.486827	0.878871	-0.707492	-0.0453735	0.846559	-1.3364	-1.3342	-1.41857	-0.591969	0.951411	-1.65011	0.133823	0.819426	-1.13511	-1.4282	1.53878	-5.3143	cluster_4	14	5
11	-1.6136	0.0893794	-1.68872	-0.194455	-1.44019	-1.67127	-0.963497	1.59424	-1.04435	0.20133	-1.58666	-0.19192	-1.42726	-1.81209	-0.961505	1.55982	5.74055	6.67526	cluster_2	44	10
11	-0.354895	-0.985099	0.854093	-0.939941	0.655198	1.00659	-1.11278	-1.27862	-0.723253	-1.03462	0.822906	-1.04319	0.669667	0.962007	-0.938586	-1.32926	1.14485	-6.7213	cluster_4	28	5
11	-0.542155	-0.695995	1.02699	-0.869644	0.752605	1.10411	-1.05991	-0.207481	-0.717878	-0.752738	1.02285	-0.614351	0.730288	1.06709	-1.00349	-0.309257	-1.37073	-7.0688	cluster_4	13	5
11	-0.592923	0.505279	-1.23526	0.32624	-0.333956	-1.67295	-0.17194	1.47121	-0.260312	0.461949	-1.2679	0.192263	-0.451841	-1.53499	-0.322543	1.41785	4.10445	6.05394	cluster_2	30	10
11	-0.512056	0.475081	-1.25947	-0.15357	-0.407444	-1.29436	-0.206244	1.08046	-0.125474	0.46535	-1.28663	-0.0846295	-0.287519	-1.17741	-0.205579	1.06631	3.69205	6.02312	cluster_2	30	10
11	0.027799	1.03028	-0.455048	1.28526	-0.696847	-1.28827	0.36484	1.33177	0.810526	1.25744	-0.381934	1.38877	-0.772141	-1.25244	0.333067	1.31463	0.622958	7.56583	cluster_2	22	8
11	-0.549143	-1.08603	0.813426	-0.587075	0.508385	-0.494513	-0.690289	-0.546056	-0.950957	-1.15034	0.743285	-0.29102	0.454125	-0.439871	-0.63548	-0.543923	-6.99681	-4.66852	cluster_3	10	7
11	-0.303556	1.58567	-0.442328	1.23558	-0.876297	-1.25609	0.546569	0.5959	0.819792	1.88212	-0.390001	1.34331	-0.542618	-1.19938	0.699442	0.678247	1.18768	6.33685	cluster_2	16	8
11	0.0640213	0.788493	-0.92467	0.291129	1.57476	-1.47336	1.27922	1.0905	-0.0541378	0.570111	-0.991246	0.055574	1.46186	-1.39292	0.999597	1.02438	-5.08155	4.43477	cluster_1	38	1
11	-0.558207	-0.0942149	-1.21267	0.272352	-0.821235	-1.58811	-0.433988	1.17884	-0.368436	-0.124028	-1.10473	0.352608	-0.882965	-1.45393	-0.528458	1.12974	4.1104	6.20477	cluster_2	37	10
11	0.0118798	-0.665768	1.11528	-0.483076	0.711884	0.991887	-0.775756	0.369964	-0.0434818	-0.693631	1.10238	-0.686987	0.70837	0.963451	-0.641857	0.337326	-3.05563	-6.03106	cluster_4	5	5
11	-0.922055	0.161413	-1.39784	-0.115439	-1.16228	-1.86339	1.08153	0.997663	-0.418482	0.139168	-1.30061	-0.184094	-1.09344	-2.10059	0.959372	0.990684	5.80934	6.60473	cluster_2	44	10
11	-0.30825	0.129949	1.17212	-0.822572	1.0539	0.59017	-0.804679	0.322718	-0.220928	-0.109912	1.19439	-0.826069	1.02587	0.604804	-0.572837	0.362059	-3.06512	-6.85535	cluster_4	5	5
11	-0.698271	-0.611136	-0.946712	0.60036	-0.664013	-1.31958	2.12827	1.43927	0.41676	0.275465	-0.56784	0.81645	-0.372291	-1.23375	1.96163	1.50597	3.53876	6.68717	cluster_2	31	10
11	-1.2274	0.190568	-1.7263	-0.11127	-1.69124	-1.72072	-0.977062	1.24979	-0.620009	0.234815	-1.58285	-0.0821705	-1.56719	-1.72572	-0.957391	1.23717	6.01403	6.7142	cluster_2	44	10
11	-1.82971	-1.28658	0.940569	-2.68567	0.354444	0.794906	-1.39776	-1.27522	-2.22308	-1.49201	0.853642	-2.9782	0.325568	0.739322	-1.44662	-1.39069	1.2087	-9.53349	cluster_4	7	6
11	-1.00577	-0.756704	1.2345	-0.865463	0.985774	0.651072	-1.04069	-0.0766648	-1.05081	-0.847677	1.20288	-1.2355	0.923015	0.643905	-0.817774	-0.0373867	-2.01433	-6.76012	cluster_4	5	5
11	-3.28313	-1.09437	0.57363	-0.22128	0.235837	0.462712	0.0795691	-1.14577	-2.13998	-0.862621	0.637644	-0.274118	0.319593	0.497614	0.0908571	-1.60922	1.28226	-5.14888	cluster_4	21	5
11	-1.15446	-0.291477	-1.51144	-0.0786849	-1.81461	-1.83575	-0.659095	1.33334	-0.815965	-0.334218	-1.29694	0.0170983	-2.07563	-2.0343	-0.723181	1.29436	5.94871	7.17486	cluster_2	43	13
11	-3.02778	-1.20447	-1.92464	-0.636916	-1.26791	-1.5886	-1.43006	1.31939	-2.1314	-1.15877	-1.78871	-0.690406	-1.02455	-1.08021	-1.47676	1.27591	6.24856	5.82646	cluster_2	44	10
11	-0.0578717	0.898434	-1.10066	0.176002	-1.51419	-1.44662	-0.236195	1.33645	0.641703	0.911774	-1.01	0.311891	-1.57521	-1.31002	-0.28693	1.34132	4.85024	7.72859	cluster_2	37	10
11	-0.022841	0.467069	-1.36242	0.110857	0.206425	-1.45735	-0.677925	1.31204	0.0653872	0.298124	-1.36116	0.0747339	0.236607	-1.58271	-0.856325	1.27881	-0.377004	5.13279	cluster_2	30	10
11	-2.82855	-1.19606	-2.3721	-0.582644	-0.435874	-2.32446	-1.44873	1.45739	-2.50117	-1.14995	-2.16144	-0.702308	-0.243719	-2.12702	-1.60295	1.4	5.33943	6.12298	cluster_2	30	10
11	-0.766252	-0.517162	-1.29125	0.0787894	-1.61667	-1.63394	0.439238	1.30395	-0.158702	-0.337186	-1.09399	0.0580664	-1.85504	-1.89381	0.281648	1.28868	5.63885	7.33656	cluster_2	43	13
11	-0.218647	-0.416058	-1.17054	0.411231	-1.38479	-1.48948	-0.316454	0.507775	-0.0299208	-0.336498	-1.1266	0.299097	-1.28319	-1.3379	-0.374532	0.499038	3.96229	5.26801	cluster_2	37	10
11	-0.894729	-0.698722	-2.10635	-0.643622	-1.21099	-1.75119	-1.3212	1.4746	-0.86574	-0.737334	-1.64726	-0.690899	-1.5901	-2.21242	-1.50214	1.40982	6.50891	6.07578	cluster_2	44	10
11	-0.952356	-0.00237533	-1.65283	-0.52087	-0.877023	-1.58975	-0.507	1.3683	-0.779331	0.0121158	-1.5655	-0.408762	-0.795436	-1.84748	-0.5336	1.32787	5.31004	6.08997	cluster_2	30	10
11	0.981934	1.10566	-0.805224	0.0447641	0.464906	0.668297	0.710711	0.495058	1.1958	1.08367	-0.783247	0.095149	0.527067	0.659392	0.615045	0.524805	0.919926	-1.97174	cluster_4	32	11
11	-1.28634	0.352502	-1.4185	-0.253882	0.0433634	-1.6564	-1.44991	1.71274	-0.631862	0.452845	-1.31385	-0.237711	-0.0123672	-1.82451	-1.36819	1.70986	-0.49542	5.12858	cluster_2	30	10
11	-1.20146	-1.41986	-1.62764	-0.405364	-0.196023	-0.80888	-0.719168	1.15743	-1.18659	-1.3957	-1.50063	-0.422328	-0.16015	-0.660282	-0.647476	1.09213	4.83745	6.09021	cluster_2	30	10
11	-0.967664	0.121373	-0.838026	0.321924	0.689237	-1.38262	-0.18147	1.21467	-0.630089	0.0881713	-0.87407	0.330729	0.596855	-1.33275	-0.223003	1.21696	-4.51856	4.17288	cluster_1	31	10
11	-1.19818	-0.188132	-1.69975	-0.536105	-0.625795	-2.24355	-0.95883	1.92832	-0.785826	-0.122539	-1.80916	-0.580917	-0.666865	-2.40034	-1.36843	1.8645	4.98925	6.18562	cluster_2	30	10
11	0.987636	1.33625	-1.04648	0.579224	-1.04019	-1.44595	0.399345	0.283397	1.27384	1.37663	-0.951486	0.655114	-0.70049	-1.34545	0.383186	0.350205	3.62353	4.37748	cluster_2	23	10
11	-3.34842	-1.09688	-2.0333	-0.907765	-0.302771	-1.70278	-1.04299	1.31065	-2.45868	-0.897244	-1.76175	-0.717794	-0.114149	-2.12975	-1.03958	1.29296	5.2	5.60993	cluster_2	30	10
11	-1.97579	-0.577524	-1.71324	-0.568396	-1.26207	-2.17405	-1.01956	1.4325	-1.62044	-0.463179	-1.52855	-0.528101	-1.2407	-2.29528	-0.941663	1.39216	6.17414	6.28211	cluster_2	44	10
11	-3.65655	-1.04246	-1.57826	-0.287323	-1.08708	-1.75375	-1.12649	0.927117	-2.50762	-0.860963	-1.58248	-0.154948	-1.28873	-2.00268	-2.62777	0.920042	5.71665	5.89665	cluster_2	44	10
11	-2.8486	-2.12368	-1.66713	-0.269919	-1.47215	-1.55647	-1.01371	0.843126	-2.21797	-1.81469	-1.76746	-0.311915	-1.42957	-1.52488	-0.808565	0.881505	6.18434	5.99518	cluster_2	44	10
11	-1.46386	-0.629982	-1.31679	0.126353	-0.262824	-1.35706	-0.310763	1.24413	-0.839812	-0.479955	-1.24701	0.15268	-0.228237	-1.16165	-0.37938	1.21529	4.07297	6.01365	cluster_2	30	10
11	-1.31056	-0.649068	-1.71636	-0.560295	0.706504	-1.63209	-1.01829	1.05863	-0.893971	-0.653703	-1.72113	-0.47725	0.658336	-1.65572	-0.993592	1.06218	-3.92428	4.32421	cluster_1	38	1
11	-1.03632	-0.526859	0.412437	-0.9959	0.0297211	0.770316	-1.69821	-0.436536	-1.1722	-0.701286	0.358061	-1.03011	0.0601868	0.742954	-1.45549	-0.618094	1.41324	-7.17577	cluster_4	28	5
11	-0.154154	1.41792	-0.713879	0.771714	1.50703	-1.68186	0.536759	1.33482	-0.127005	1.15681	-0.782964	0.688563	1.42994	-1.66248	0.377125	1.28922	-5.66607	4.26146	cluster_1	1	1
11	-1.51226	-0.26214	-1.58433	-0.303249	-0.405633	-1.82008	-0.967326	1.26049	-1.07267	-0.261634	-1.30675	-0.356226	-0.327245	-1.55728	-1.01933	1.21507	5.05039	5.86757	cluster_2	30	10
11	-2.02316	-0.389695	-1.82781	-0.463373	-1.6632	-1.58595	-0.814545	1.09382	-0.92198	-0.154662	-1.69643	-0.668853	-1.53129	-1.54117	-0.795148	1.08498	6.33606	6.26649	cluster_2	44	10
11	-1.8911	-1.93927	0.221467	-1.73115	-0.310443	0.66107	-0.424923	-0.981025	-1.86908	-1.93909	0.186283	-1.53065	-0.233973	0.628257	-0.471728	-0.835023	2.17984	-7.14611	cluster_4	34	9
11	0.554354	0.0107903	0.757065	-0.113744	0.443595	0.84054	-0.533611	-0.495867	0.104689	-0.231825	0.671108	-0.407059	0.397899	0.794149	-0.579596	-0.23256	-0.622411	-4.71194	cluster_4	19	5
11	-3.03738	-0.916742	-0.570972	-0.307604	-0.435227	0.103606	-0.472619	-1.13201	-2.0542	-0.538394	-0.447037	-0.176427	-0.281655	0.185588	-0.369632	-1.03034	2.10571	-2.3724	cluster_4	34	9
11	-0.353381	0.112311	-1.50166	-0.776228	0.304313	-1.25189	0.0312639	1.84229	-0.269778	0.104304	-1.50072	-1.00014	0.275751	-1.40061	-0.226385	1.78334	-0.597128	4.95587	cluster_2	30	10
11	-1.1215	0.463882	-1.54234	-0.15497	-0.640801	-1.86402	-0.628442	1.30319	-0.260782	0.567859	-1.24435	0.00323916	-0.481896	-1.81102	-0.491101	1.3156	5.08485	6.05747	cluster_2	30	10
11	1.00513	0.845213	1.32153	0.190336	1.06051	0.891451	0.0930339	0.146208	1.07647	0.758824	1.35655	-0.116938	1.0353	0.890491	-0.0107109	0.186527	-3.41502	-5.03985	cluster_4	4	4
11	-0.999524	-0.0836941	-1.46569	-0.173848	-0.418541	-1.52736	-0.578968	1.02385	-0.107554	0.0326535	-1.42904	-0.00727285	-0.28713	-1.38968	-0.531236	1.0202	5.02123	5.7306	cluster_2	30	10
11	-0.169725	-0.397565	1.4106	-0.228859	0.485808	1.10009	-0.826103	-0.362075	-0.129007	-0.298183	1.43088	-0.799609	0.567044	1.05891	-0.717818	-0.0478596	-1.78771	-5.2617	cluster_4	5	5
11	-0.140225	0.480007	-1.10251	0.471386	-0.879327	-1.42434	-0.199035	0.805543	0.591681	0.597445	-0.977699	0.552263	-0.582252	-1.41078	-0.114838	0.837928	3.51787	6.16618	cluster_2	31	10
11	-3.94056	-2.45146	-1.79598	-0.119181	-0.751541	-1.53278	1.16478	0.987652	-2.6013	-1.28059	-2.21	-0.0133542	-0.66719	-1.68789	0.97147	0.944438	5.2606	6.1119	cluster_2	30	10
11	-2.04929	-0.564217	-0.752641	0.902367	-0.935751	-1.03335	-0.0781027	1.0791	-1.22749	-0.537333	-0.853248	0.806016	-1.24268	-0.921898	-0.1673	1.04859	1.54769	7.51681	cluster_2	29	10
11	-1.86028	-0.355408	-1.80053	-0.642045	0.324389	-2.04024	-0.91869	1.54141	-1.34511	-0.370516	-1.56579	-0.580012	0.358993	-2.49198	-0.973806	1.47944	-0.492206	5.0779	cluster_2	38	1
11	0.351309	0.619269	-1.22334	0.0595243	-0.380551	-1.55829	0.195461	1.64867	0.560368	0.634683	-1.18515	0.131477	-0.402537	-1.63443	0.104768	1.60472	4.29431	6.07451	cluster_2	30	10
11	-2.40975	-1.0471	-1.89064	-0.544125	-2.08922	-1.97729	-1.66478	1.54734	-1.84782	-1.00531	-1.95136	-0.745834	-2.3297	-2.30151	-1.78012	1.4785	6.44254	6.60891	cluster_2	44	10
11	-0.859921	-0.794899	0.186815	-1.32073	1.07384	0.85193	-1.08274	1.02924	-0.875044	-0.826562	0.2076	-1.81328	1.01471	0.829426	-1.07338	0.975569	-3.43282	-6.80544	cluster_4	5	5
11	-0.857176	0.311492	-1.4137	0.286432	-1.13549	-1.63047	-0.417168	1.17461	-0.395858	0.357991	-1.57857	0.228565	-1.52515	-1.81167	-0.504612	1.13911	4.8382	6.90727	cluster_2	37	10
11	0.99443	0.633559	-0.929617	0.605769	-0.0757542	-1.71725	-0.120411	1.73799	0.910349	0.498071	-0.941404	0.584724	-0.179704	-2.26289	-0.276037	1.66429	-0.493372	5.42604	cluster_2	30	10
11	-1.72632	-0.0918918	-0.91819	0.612998	-0.125883	-1.20217	-0.108019	0.824384	-0.50142	0.354869	-0.886466	0.516922	0.0257573	-0.999744	0.0252319	0.847211	-0.258371	5.81705	cluster_2	31	10
11	0.841719	2.59836	0.468249	2.38827	1.34549	-0.924534	1.55361	0.906344	1.52879	2.45622	0.408802	2.34252	1.43806	-0.728192	1.45026	0.955517	-8.8834	2.17721	cluster_1	2	2
11	-1.44913	0.153775	-0.795645	0.490035	1.36528	-1.64917	0.3814	1.21576	-1.08888	0.0966117	-0.824658	0.511972	1.2995	-1.69191	0.235801	1.16568	-5.04527	4.28596	cluster_1	1	1
11	-0.464505	0.779042	-1.81053	-0.389029	-2.04629	-1.50759	0.400959	1.81213	0.180653	0.902451	-1.46627	0.141665	-2.27606	-1.15563	0.771433	1.77048	6.39578	6.70009	cluster_2	43	13
11	-1.90647	-0.512307	-1.36108	0.186275	-1.15487	-1.56745	-0.421604	1.43484	-1.39687	-0.477635	-1.39175	0.258252	-1.2083	-1.41068	-0.497643	1.38599	5.16212	6.62066	cluster_2	37	10
11	-0.415929	-0.301626	-1.51218	0.10997	-1.13024	-1.49656	-0.521563	1.03593	-0.302723	-0.363763	-1.32721	0.109288	-0.818419	-1.4435	-0.48587	1.00356	4.96508	6.49028	cluster_2	30	10
11	-0.15032	0.780108	-0.685397	0.968816	-0.684303	-1.46813	0.213157	0.571047	-0.091238	0.680301	-0.716448	0.901413	-0.571006	-1.40666	0.115568	0.527629	2.1044	5.55834	cluster_2	23	10
11	1.00124	-0.133514	-0.463969	-0.196246	0.470917	0.970071	0.417113	0.331955	1.00915	0.0236511	-0.483563	-0.310991	0.484121	0.929247	0.306732	0.358093	-1.58724	-3.33045	cluster_4	32	11
11	0.0138503	-0.00510374	0.915884	-0.799495	0.684945	1.04317	-0.857338	0.686508	0.208363	0.0140205	1.00124	-1.00261	0.738082	1.04914	-0.720244	0.682231	-3.32113	-6.67793	cluster_4	5	5
11	0.510792	0.474814	2.29498	0.427734	0.398674	0.674094	0.722286	-0.143578	0.0469796	0.248796	2.2712	0.395223	0.395289	0.648555	0.600354	-0.101508	-3.45788	-2.66405	cluster_4	12	4
11	-1.43924	-1.07998	-1.50633	0.239989	-1.46922	-1.74584	-0.732655	0.63307	-1.43335	-1.08731	-1.42361	0.156949	-1.42819	-1.86136	-0.747023	0.62335	5.51645	4.98217	cluster_2	37	10
11	-1.93937	-1.37127	-2.21624	-0.957539	-1.17921	-1.95777	-1.38143	1.06739	-1.42584	-1.45786	-2.04439	-1.5659	-0.693906	-2.07374	-1.45577	0.992278	6.60601	5.71623	cluster_2	44	10
11	-1.16802	-0.660651	-1.91844	-0.656056	-1.05695	-1.61179	-1.22154	1.34393	-1.32104	-0.858563	-2.02315	-0.679957	-0.794242	-1.4532	-1.84786	1.26074	5.51132	5.99018	cluster_2	44	10
11	0.230591	1.68874	-0.441418	1.16552	1.60673	-1.29742	0.46365	1.32331	0.875841	1.6607	-0.432393	1.13883	1.59694	-1.12186	0.440281	1.32666	-6.40666	3.64386	cluster_1	9	1
11	-3.13583	-1.75891	-1.74331	-1.26692	-0.556133	-1.4909	-1.40586	1.38135	-2.78003	-1.75935	-1.60874	-0.832339	-2.75559	-1.99358	-2.24318	1.29744	5.33753	5.8912	cluster_2	43	13
11	-0.546074	-0.180472	-1.09764	0.415371	-1.2419	-1.72057	-0.19433	0.94513	0.0831422	0.236908	-1.01466	0.595378	-0.997324	-1.53397	-0.143607	1.13319	4.41971	7.00086	cluster_2	37	10
11	-1.24658	0.717344	-0.830082	0.63682	1.83034	-1.44141	1.77414	1.32605	-0.13959	0.970621	-0.758096	0.598848	1.75272	-1.53093	1.62128	1.39112	-5.49301	4.65418	cluster_1	1	1
11	-0.372916	-1.33817	0.100204	-0.627243	0.604136	0.852746	-0.734135	-0.990152	-0.175564	-1.38695	0.0306523	-0.437773	0.580851	0.807903	-0.760434	-1.01796	1.94677	-5.73624	cluster_4	34	9
11	-2.56802	-0.626529	-1.76774	-0.537906	-0.363732	-1.3325	-1.11858	0.971964	-2.09798	-0.736888	-1.70712	-0.5326	-0.351083	-1.52296	-1.26644	0.92327	5.13609	5.61808	cluster_2	30	10
11	-0.248435	-0.158212	-0.992018	0.63153	-0.936385	-1.41943	0.0332289	0.918351	0.0761774	-0.0697651	-0.884489	0.586267	-0.740606	-1.41822	0.00816971	0.911213	3.31898	6.20116	cluster_2	29	10
11	-1.69773	0.462084	-1.65237	-0.363021	-1.2472	-2.03789	-1.28369	1.60422	-0.878624	0.551552	-1.41324	-0.312897	-1.57504	-2.21031	-1.51596	1.58256	5.58076	6.28717	cluster_2	43	13
11	-2.28895	-0.398715	0.76014	-0.937209	0.284858	0.876403	-1.17198	-1.15595	-1.96356	-0.44855	0.756796	-0.677525	0.291072	0.850245	-1.22806	-0.0350416	1.6226	-6.81292	cluster_4	19	5
11	-2.26496	-1.10484	0.504447	-0.248492	0.882594	-0.45754	-0.953533	0.0304218	-2.32561	-1.07621	0.476178	-0.186421	0.857842	-0.375162	-0.939837	0.0351048	-6.49408	-4.46272	cluster_3	10	7
11	-2.90337	-1.4029	-1.73354	-0.378105	-1.30491	-1.69329	-1.0448	0.864637	-2.33225	-1.40997	-1.70875	-0.368192	-1.2743	-1.54634	-0.927164	0.823486	6.06014	5.99554	cluster_2	44	10
11	-1.82444	-0.59703	-1.54874	-0.0471048	-0.493479	-1.83175	-0.56404	0.914884	-1.48685	-0.62276	-1.57746	-0.166478	-0.384824	-1.44428	-0.666038	0.871196	5.13016	5.70219	cluster_2	30	10
11	-0.423491	0.0924257	1.55159	-1.27243	1.15487	1.05776	0.21004	-0.00023188	-0.319597	0.154356	1.54167	-0.92217	1.10811	1.02698	0.14043	0.00943791	-1.96587	-7.60123	cluster_4	13	5
11	1.67907	2.04605	2.10651	1.51964	0.1827	0.264436	1.30927	0.100061	2.00376	1.99337	2.23393	1.58852	0.331668	0.306244	1.2492	0.11857	-3.70309	-2.28853	cluster_4	3	3
11	0.494004	1.01571	-0.632461	0.700964	0.0283617	-0.220797	-0.0474452	1.23905	0.958721	1.06428	-0.439806	0.60232	0.285841	-0.180717	0.0619097	1.25922	-0.542759	6.49719	cluster_2	31	10
11	-0.321966	0.102486	-1.69743	-0.0154276	-0.0978818	-1.88022	2.2562	1.94007	0.119196	0.443168	-1.2455	0.438294	0.196955	-2.28792	2.07466	1.87212	-0.482828	5.17191	cluster_2	30	10
11	-1.67255	-0.948933	-1.45237	0.19925	-1.31688	-1.52344	-0.865299	0.254207	-1.87862	-1.08062	-1.59892	0.084979	-1.17106	-1.50075	-0.930615	0.196359	4.96985	4.50783	cluster_2	46	10
11	-0.30372	0.336256	-0.966853	-0.200845	-2.65952	-2.35116	-0.496157	2.14121	0.155977	0.428303	-0.98509	-0.113332	-2.89744	-2.53033	-0.984033	2.099	5.58491	7.89592	cluster_2	43	13
11	-1.57567	-1.07251	0.74672	-1.59741	0.63778	0.905324	-1.59082	-1.25354	-1.63163	-1.11277	0.689039	-1.31867	0.600623	0.851914	-1.65942	-1.2855	1.46499	-7.94628	cluster_4	14	5
11	-1.66232	0.0735802	-1.68123	-0.293413	-0.562003	-1.75468	-0.917866	1.19468	-1.30184	-0.0496465	-1.68786	-0.272422	-0.608155	-1.68043	-1.05542	1.1465	5.12736	5.9924	cluster_2	30	10
11	-1.60453	-0.85492	-1.67781	-0.373395	-0.979581	-1.32535	-0.688205	0.932483	-1.13748	-0.895449	-1.68874	-0.315874	-0.967576	-1.08396	-0.569761	0.883534	5.47954	5.92461	cluster_2	44	10
11	-0.385395	-0.712717	0.615907	-1.04295	0.638278	0.781265	1.90066	0.288449	0.33513	0.34744	0.662381	0.442443	0.755911	0.796918	1.67034	0.486818	-2.99499	-7.07601	cluster_4	11	4
11	-0.23592	0.495651	-1.19353	0.213304	0.589288	-1.4139	-0.394091	-1.31355	-0.23701	0.477213	-1.15674	0.19102	0.67901	-0.995345	-0.164959	-3.96298	-3.5531	4.30846	cluster_1	27	7
11	-0.614894	-0.339986	-1.61593	0.385199	-1.36947	-1.63548	-0.498757	0.511891	-0.200556	-0.272795	-5.18979	0.221233	-1.17069	-1.77461	-0.617427	0.492501	5.11649	4.7049	cluster_2	45	14
11	-0.262661	-0.9909	1.17015	-0.563846	0.712053	0.674424	-1.15074	-1.09075	-0.456172	-1.0114	1.13853	-0.46952	0.678984	0.658573	-0.899444	-1.06667	0.702809	-6.0231	cluster_4	20	5
11	1.78607	2.25208	1.94124	1.73598	0.777002	0.17397	1.93208	0.127179	2.31432	2.21703	2.11376	1.81869	0.87171	0.287562	1.98568	0.149981	-3.67518	-2.30979	cluster_4	3	3
11	1.00507	0.771358	-1.27789	0.00747494	0.139889	-1.00287	0.370664	1.24208	1.01307	0.739549	-1.04714	0.1308	0.25929	-0.859096	0.32432	1.19983	-0.344816	5.2948	cluster_2	31	10
11	-2.06144	-1.57047	0.932758	-1.86854	-0.880525	0.625957	-1.52208	-1.19567	-1.99999	-1.56253	0.862346	-1.77805	-0.781764	0.581887	-1.44817	-0.878331	3.32131	-4.27611	cluster_4	14	5
11	-0.373919	1.15401	-0.456033	1.23189	-0.477412	-1.32036	0.758183	0.659498	0.287344	1.09983	-0.415157	1.31692	-0.202283	-1.24969	0.73317	0.707577	0.956325	6.33873	cluster_2	16	8
11	-1.30098	0.0415978	-1.87528	-0.349825	-1.11691	-1.73359	1.68555	1.76812	-0.30365	0.181728	-1.44973	-0.144021	-1.69659	-2.17007	1.5187	1.73265	5.43888	6.24059	cluster_2	43	13
11	1.48794	1.01832	0.784609	0.0730975	0.461849	0.859754	0.581411	1.01092	1.74073	1.31109	0.768499	0.55113	0.513223	0.844207	0.512109	1.06025	-3.05148	-4.09486	cluster_4	17	4
11	-0.0697035	-0.663045	1.4849	-1.46532	-0.605987	0.701326	-1.19999	-1.48367	-0.643948	-0.800132	1.39616	-1.35204	-0.517418	0.665389	-1.12777	-1.25203	3.56594	-3.84366	cluster_4	35	9
11	-1.4	-0.225151	-0.62937	0.933294	-1.96996	-1.34228	0.0640038	1.59495	-0.756818	-0.179856	-0.706367	0.750323	-0.886762	-1.07831	-0.163444	1.54875	3.00103	8.69135	cluster_2	29	10
11	0.709958	0.325052	1.12897	-0.463374	0.717078	1.09452	-0.318551	-0.207364	0.499639	0.345633	1.11665	-0.39125	0.698304	1.05849	-0.317218	-0.0532963	-1.85674	-5.46344	cluster_4	4	4
11	-1.50536	0.155242	-1.74087	-0.960484	1.64507	-1.62043	-0.735665	1.47446	-1.03851	0.000588108	-1.73852	-0.815407	1.52001	-1.76929	-0.796372	1.40756	-5.06983	5.07785	cluster_1	38	1
11	-1.42835	-0.562756	-2.16138	-0.594387	-0.484558	-1.84996	-1.31628	1.43055	-1.08901	-0.535694	-1.78221	-0.51335	-0.207457	-1.68916	-1.61463	1.36932	5.1814	5.877	cluster_2	30	10
11	-0.42878	-0.611614	-1.46776	0.208284	-1.58718	-1.72785	-0.676966	1.2839	-0.0968655	-0.276818	-1.15529	0.381887	-1.53879	-1.51506	-0.621549	1.28665	5.68304	7.30427	cluster_2	37	10
11	0.0394405	0.316143	-1.03016	0.221458	-0.942134	-1.48823	-0.164243	1.13718	0.342349	0.3152	-0.996272	0.265912	-0.863752	-1.36642	-0.245023	1.11767	4.16611	6.58407	cluster_2	37	10
11	-1.91318	-0.720089	0.139904	-1.0628	0.189205	0.944579	-0.559245	-0.927228	-1.91944	-0.920607	0.111373	-1.33155	0.189729	0.90383	-0.587056	-0.843197	2.51276	-5.68641	cluster_4	28	5
11	-1.89899	0.0729516	-1.63493	-0.0964416	-0.478936	-1.52729	0.570991	1.41401	-0.899974	0.26151	-1.82098	0.157142	-0.367912	-2.11157	0.385693	1.39628	4.99258	6.067	cluster_2	30	10
11	-1.42988	0.537364	-0.767745	0.924637	-1.87206	-1.38776	0.105715	1.75585	-0.907155	0.572183	-0.825988	0.827479	-2.21603	-1.76153	0.00622284	1.70557	3.0876	8.70733	cluster_2	36	13
11	-0.851824	0.0759023	-0.677601	1.11194	0.595082	-1.9891	2.01144	1.93384	-0.177862	0.627091	-0.59141	1.13228	0.54206	-1.91987	1.88703	1.89375	-0.577277	5.96395	cluster_2	1	1
11	0.084327	0.635856	-1.4737	-0.0854783	-0.874815	-1.10386	0.068551	0.882154	0.584608	0.673582	-1.44674	-0.0179333	-0.819695	-1.13358	0.155588	0.873331	4.74068	6.43121	cluster_2	30	10
11	-1.14065	-0.177591	1.92211	0.31179	0.751117	0.384862	1.03262	0.202967	-0.916331	0.0161153	2.00352	0.437753	0.801705	0.444081	0.897223	0.187078	-2.87946	-4.46126	cluster_4	12	4
11	-2.33267	-1.21742	-0.0161438	-1.11079	0.141031	0.463423	-0.346109	-1.15195	-2.01462	-1.08949	0.0321397	-1.19392	0.209582	0.489865	-0.319524	-1.03122	2.39566	-5.61942	cluster_4	34	9
11	-0.952403	0.358114	-1.21199	0.41998	-1.47872	-1.60689	0.0571205	1.24442	0.0481777	0.626627	-1.1195	0.537158	-1.78271	-1.66327	-0.0299381	1.25346	4.64919	7.78729	cluster_2	37	10
11	0.384407	0.60675	-0.472028	1.22125	-1.00644	-1.28908	0.517249	0.0946753	0.696637	0.612924	-0.468523	1.14862	-0.658467	-1.15432	0.413191	0.0435326	1.51687	4.71085	cluster_2	16	8
11	-3.0361	-0.831022	-0.424416	-0.708864	-0.771915	0.731215	0.154771	-1.3052	-1.82505	-0.577374	-0.334447	-0.880116	-0.555577	0.763858	0.158284	-1.42927	3.0005	-2.88656	cluster_4	41	9
11	-1.78588	-0.0805577	-1.15075	0.0194976	-1.97457	-1.69624	1.86142	1.41291	-0.599204	0.281805	-0.807244	0.573194	-1.3344	-1.37394	1.63091	1.40054	5.73287	7.63812	cluster_2	37	10
11	-0.886251	-0.32184	-1.36233	0.179509	-0.809936	-1.64068	-0.498661	1.2238	-0.686368	-0.363439	-1.54756	-0.0212286	-0.753812	-1.46192	-0.666549	1.17998	4.18441	6.20043	cluster_2	30	10
11	-1.08713	0.483468	-0.79846	0.796307	-0.749289	-1.48652	0.045253	1.0767	0.0493918	0.755176	-0.745431	0.769709	-0.520189	-1.47976	0.00229167	1.19172	2.63774	6.12992	cluster_2	31	10
11	-1.41105	-0.28796	-1.74762	-0.606738	-0.0723717	-1.92742	-1.06925	1.57613	-1.04743	-0.215126	-1.72525	-0.539805	0.0111578	-2.38778	-0.472019	1.53436	-0.515625	4.98903	cluster_2	30	10
11	-0.291595	0.235476	0.81564	-1.18443	0.421573	0.907349	-1.30688	-0.18248	-0.567734	0.0308479	0.771418	-1.43668	0.447281	0.872039	-1.01783	-0.0897541	-0.991504	-8.20812	cluster_4	6	5
11	-1.73783	-0.715597	-1.70879	-0.809936	0.0404278	-1.62126	-0.670916	1.33314	-1.13758	-0.60957	-1.75373	-0.673054	0.106185	-1.81562	-0.773351	1.31506	-0.474433	4.99779	cluster_2	30	10
11	-2.06601	-1.00595	-1.76029	0.0810845	-1.68433	-1.57899	-1.04787	1.17523	-1.93489	-1.0922	-1.90709	0.0739893	-1.93569	-1.65006	-1.28483	1.10335	5.8869	6.86387	cluster_2	44	10
11	-0.334041	1.06915	-0.0764617	0.0492761	0.104965	-0.0869168	0.100518	0.265562	-0.122909	0.941684	-0.100206	0.104147	0.151399	-0.0196511	0.0673317	0.252154	0.474497	-3.80518	cluster_4	24	11
11	0.787971	-0.816384	0.769556	-0.758903	0.396135	0.90561	-1.16284	-0.886443	0.263958	-0.894597	0.733123	-0.734564	0.429499	0.872378	-0.915007	-1.44347	1.16305	-6.72339	cluster_4	21	5
11	2.09898	1.92475	-0.428172	1.09015	1.9192	-1.24021	0.654749	1.99346	2.51533	2.11207	-0.354297	1.1986	1.89616	-0.908957	0.780473	2.00132	-6.8822	4.06913	cluster_1	9	1
11	0.123124	0.271768	-1.22328	0.21034	-0.776315	-1.678	-0.0114513	0.650426	0.289359	0.284079	-1.205	0.311604	-0.623421	-1.7116	-0.0769645	0.641407	3.84689	6.03361	cluster_2	30	10
11	-0.439547	-0.36806	-1.3611	-0.130923	-1.65274	-2.75579	-0.616181	1.02831	-0.25397	-0.270469	-1.27156	-0.0159278	-1.61478	-2.54774	-0.6052	0.982207	5.95538	6.75808	cluster_2	43	13
11	-0.831703	-2.26621	0.387848	-1.20449	-0.405789	-1.30355	-1.97428	-1.52444	-1.5132	-2.30525	0.248048	-1.25793	-0.41898	-1.31762	-2.18072	-1.5351	-7.47987	-4.55485	cluster_3	27	7
11	-1.0479	-0.855033	0.0998363	-0.492126	-0.0798959	0.71957	-0.921481	-0.477112	-1.00607	-0.777595	0.115392	-0.345039	0.041665	0.705223	-0.87273	-0.447433	0.739012	-3.40908	cluster_4	26	9
11	-1.18663	-1.21817	1.11316	-0.555767	0.698935	1.00882	-1.39895	-1.72921	-1.05157	-0.602582	1.29205	-0.731122	0.86373	1.05374	-1.15601	-2.12554	1.36404	-6.14557	cluster_4	21	5
11	-1.65644	-0.840601	-1.92579	-0.965509	-1.41088	-1.70467	-1.02445	1.23272	-2.01784	-0.975176	-1.80345	-0.848922	-1.46191	-1.9898	-1.27764	1.13744	6.57607	5.9155	cluster_2	44	10
11	-2.08061	-0.643501	-1.7671	-0.0418246	-1.72412	-1.70693	-0.764361	0.977596	-1.2156	-0.462333	-1.77895	-0.326553	-1.57633	-1.76982	-0.619352	0.98171	6.08674	6.3233	cluster_2	44	10
11	-0.125099	0.763851	-1.32115	-0.0799422	-1.16185	-1.60377	-0.415195	0.656573	0.552386	0.745435	-1.07733	0.127056	-0.752528	-1.68674	-0.158348	0.663894	5.29168	4.76613	cluster_2	30	10
11	-1.08842	0.0814704	-1.87406	-0.16991	-0.849637	-1.80934	-0.196886	0.957831	-0.129683	0.24098	-1.4738	-0.0654476	-0.517416	-1.53387	-0.148475	0.956655	5.43565	6.08042	cluster_2	30	10
11	-0.000167961	-1.26535	0.736791	-1.10647	0.540988	0.991235	-1.20011	-0.723408	-0.546879	-1.33062	0.632009	-1.6209	0.553858	0.916193	-1.09036	-0.410141	1.29528	-6.98823	cluster_4	6	5
11	-0.27738	-0.78084	1.29833	-0.50809	0.566092	0.474096	-0.285097	-0.157746	-0.0785395	-0.480661	1.26686	-0.342425	0.589262	0.476987	-0.272004	-0.125839	-2.64161	-6.38198	cluster_4	4	4
11	-2.36948	-0.420951	-1.52867	-0.710543	-0.360553	-1.68922	-0.0813845	1.00171	-1.6769	-0.459792	-1.56639	-0.830126	-0.283494	-1.7848	-0.2331	0.945638	5.13178	5.71748	cluster_2	30	10
11	0.499565	-0.408769	0.324139	-0.0812934	-0.36221	0.979594	0.899919	-1.16366	0.00675475	-0.558633	0.284303	-0.283975	-0.321012	0.928498	0.763662	-1.02783	2.02102	-4.31777	cluster_4	34	9
11	-1.19037	-0.401987	-1.6656	-0.264864	-1.40594	-1.79095	0.22443	0.533336	-1.10186	-0.492109	-1.72995	-0.201364	-1.0813	-1.65979	0.0874838	0.537935	5.52027	4.90099	cluster_2	46	10
11	-1.95095	-0.826642	-2.0424	-0.322855	-1.14861	-1.78756	-1.27969	1.05943	-1.91677	-1.00446	-2.01749	-0.497607	-1.29909	-2.14904	-1.34711	0.984193	6.06407	5.98929	cluster_2	44	10
11	-2.24432	-0.689251	-1.50273	-0.324363	-1.00006	-1.79687	-0.769947	1.3199	-1.68307	-0.747766	-1.38267	-0.32997	-0.986145	-2.18474	-0.847509	1.26999	5.40441	6.36067	cluster_2	30	10
11	-0.412117	-0.220311	-1.47839	0.00858647	0.246506	-1.41478	-0.32977	1.84698	-0.180451	-0.187682	-1.27503	0.045483	0.23249	-1.60707	-0.634321	1.78402	-0.542994	5.24492	cluster_2	30	10
11	-0.174654	-0.381368	1.60809	-0.987847	1.25319	0.71189	-1.12705	-0.49298	-0.437334	-0.528985	1.60862	-0.744456	1.18985	0.717978	-1.08697	-0.576903	-0.83011	-7.15231	cluster_4	13	5
11	0.166463	0.316828	1.59742	-0.142144	1.10145	1.08553	0.342785	-0.174719	0.354889	0.440499	1.67564	-0.187484	1.11157	1.06899	0.294314	-0.100699	-2.67256	-5.27989	cluster_4	4	4
11	-0.744711	0.467197	-0.746532	0.938286	-1.00251	-1.23213	0.214188	0.200641	-0.301117	0.677606	-0.788208	0.857538	-0.891635	-1.25071	0.198702	0.168728	2.27151	4.64048	cluster_2	23	10
11	-1.75664	-0.143244	0.308252	-0.838437	0.398105	0.815202	-1.53674	-0.822425	-1.28976	-0.152441	0.371324	-0.986339	0.457508	0.818312	-1.33507	-0.652115	1.76293	-5.89168	cluster_4	28	5
11	0.272253	0.591736	-1.42248	-0.110292	1.61053	-1.31375	-0.406576	1.05895	-0.0489906	0.346405	-1.49113	-0.0171347	1.46812	-1.58733	-0.525016	0.992654	-5.26941	4.89761	cluster_1	38	1
11	-1.12532	-0.734993	-1.726	-0.483783	-1.21078	-1.79762	-1.02225	0.841583	-0.476259	-0.556914	-1.47019	-0.369241	-1.2366	-1.64165	-0.856298	0.870746	5.94756	6.08594	cluster_2	44	10
11	-2.5154	-0.942288	-1.39421	0.136415	-1.73042	-1.963	-0.721641	1.59076	-1.95236	-0.912313	-1.38928	0.0832883	-1.86445	-2.06937	-0.943178	1.54357	5.75746	7.62964	cluster_2	43	13
11	-1.9093	-0.350255	-2.03465	-0.836023	-1.14514	-1.86226	0.173566	1.06385	-1.49954	-0.373608	-1.97469	-0.635697	-1.06945	-1.90465	0.103848	1.02665	6.49242	5.70611	cluster_2	44	10
11	0.430892	0.624049	-1.25109	0.153489	1.53994	-1.62829	-0.251654	1.50113	0.473137	0.481078	-1.28891	0.0607602	1.44785	-1.68266	-0.383108	1.43765	-5.36803	4.80064	cluster_1	38	1
11	0.119779	-0.266978	-0.651507	-0.072104	0.743222	0.791672	1.62443	0.236561	0.501366	0.684055	-0.375193	0.413504	0.750179	0.782451	1.5833	0.571316	0.881215	-1.99453	cluster_4	24	11
11	-1.51647	-0.841113	-0.293934	-0.682807	-0.473031	0.450933	0.00402397	-0.898735	-1.06464	-0.72107	-0.165177	-0.633401	-0.208194	0.486254	-0.0221132	-0.489772	2.28178	-4.34486	cluster_4	26	9
11	0.647079	-0.539078	0.822354	0.0181784	-0.0518038	-1.00349	-0.585873	-1.20628	-0.155977	-0.845698	0.725089	-0.12198	-0.0141914	-0.852878	-0.85029	-1.18801	-6.97032	-4.64055	cluster_3	10	7
11	0.619323	0.201017	0.681756	0.0578856	1.27526	0.946203	0.197337	0.505828	0.900093	0.397475	0.653011	0.0911706	1.21261	0.907297	0.148837	0.467098	-2.66285	-4.08512	cluster_4	11	4
11	-1.85182	-0.819191	-2.24781	-0.804346	-1.1689	-1.65934	-1.26825	0.985409	-1.56958	-0.861809	-1.98591	-0.660871	-1.24182	-1.49205	-1.41197	0.946619	6.43101	5.80663	cluster_2	44	10
11	0.0453317	-0.612147	0.194743	-0.330929	-1.08486	0.916507	-0.029189	-1.54102	-0.0877532	-0.586157	0.245719	-0.248551	-0.953444	0.911043	-0.0917928	-1.681	3.62468	-3.12173	cluster_4	35	9
11	-2.20193	-0.23343	-1.56268	-0.540458	-0.894441	-1.98956	-0.307425	0.975323	-1.27915	-0.248834	-1.4075	-0.527037	-0.760335	-2.09635	-0.215286	0.966085	5.68146	6.03619	cluster_2	30	10
11	1.97539	1.32818	-0.300208	1.48187	-0.513091	-1.23809	0.625469	0.982214	1.49425	1.13329	-0.375582	1.41622	-0.322206	-1.15526	0.497048	0.969278	0.354569	7.16518	cluster_2	22	8
11	0.547118	0.423295	-1.17879	0.491176	-0.268593	-1.74295	-0.053576	1.10141	0.597713	0.505395	-1.19333	0.394209	-0.0832512	-1.91046	-0.127729	1.08313	-0.306193	5.29152	cluster_2	30	10
11	-0.347169	1.13652	-1.22309	0.162608	-0.822946	-0.885512	-0.387438	1.17715	0.153079	1.2488	-1.20334	0.035295	-0.689252	-0.694824	-0.341406	1.17886	3.69019	6.92177	cluster_2	37	10
11	-0.324626	1.29888	-1.57676	-0.1716	1.71212	-1.70503	-0.3441	0.897795	-0.363576	1.02415	-1.47013	-0.314701	1.52941	-1.58557	-0.396035	0.828251	-4.96652	4.87618	cluster_1	38	1
11	-0.569165	0.211768	-1.81863	0.165177	-0.2406	-1.4874	-0.51892	0.229986	-0.205755	0.00043315	-3.25584	0.139679	-0.153559	-1.33907	-0.550337	0.243557	5.01462	5.20942	cluster_2	45	14
11	-0.895496	0.417518	-0.492328	1.2033	-0.0815279	-0.846965	0.607389	1.40531	0.0828745	0.525467	-0.563286	1.16425	0.0650282	-0.81575	0.497759	1.4107	-0.533525	6.9076	cluster_2	31	10
11	-0.454793	-0.752226	1.25202	-0.929195	0.79851	1.17541	-1.14095	-0.806357	-0.447427	-0.686768	1.24951	-0.808872	0.825369	1.11147	-1.13571	-1.05311	-0.23101	-7.05594	cluster_4	20	5
11	0.174791	0.154932	0.730467	-0.7263	-0.910424	0.908778	0.0535711	-1.83015	0.719017	0.334562	0.783475	-1.00109	-0.89532	0.917197	0.145869	-2.18311	3.4487	-3.85341	cluster_4	35	9
11	0.433061	0.8868	-1.08425	0.133659	0.4948	-1.02218	-0.200211	1.4086	0.992795	1.00327	-0.885293	0.0435939	0.558883	-0.911049	-0.13756	1.39771	-0.937409	5.59692	cluster_2	31	10
11	-0.858025	-0.19644	-1.65579	-0.563897	-1.59968	-1.83755	-1.01236	1.18673	-0.63748	-0.276378	-1.41143	-0.645811	-1.50928	-1.79205	-0.886637	1.13337	6.50353	6.14557	cluster_2	44	10
11	-0.828471	0.260993	-2.06555	-0.476877	-0.388042	-1.92433	-0.903155	1.16769	-0.572994	0.231602	-2.34183	-0.600139	-0.268152	-0.868767	-0.744831	1.14302	5.19954	5.66215	cluster_2	30	10
11	0.533266	-0.189366	0.626618	0.0392873	0.258241	-0.281032	-0.0685344	-0.64152	-0.118774	-0.526331	0.582127	-0.099814	0.253727	-0.231964	-0.192425	-0.653326	0.206957	-4.42026	cluster_4	10	7
11	-1.81682	-0.0874617	-2.04133	-0.610451	-1.16334	-1.80662	-0.797515	1.00339	-1.41842	-0.185475	-2.09372	-0.495335	-1.38524	-2.30427	-0.800025	0.946382	6.31707	5.77337	cluster_2	44	10
11	-0.681466	0.858311	0.477855	-0.12979	-0.804402	-1.50218	0.0221487	1.18454	0.149016	1.10597	0.356079	0.0955117	-0.917422	-1.30151	0.0950511	1.14823	3.02727	5.90406	cluster_2	29	10
11	-3.39813	-1.14674	-1.4891	-0.10365	-2.00514	-1.97833	-0.830864	1.642	-2.06375	-0.699703	-1.1858	0.0649814	-2.23743	-1.89375	-1.09632	1.61207	5.82806	7.44782	cluster_2	43	13
11	0.572313	-0.361411	-1.83709	-0.429223	-1.48296	-2.05825	0.601029	1.68765	0.182309	-0.252553	-2.27759	-0.553862	-1.08454	-2.33548	1.13429	1.61729	6.6168	6.33826	cluster_2	44	10
11	-0.684148	-0.0215842	-0.807045	0.817368	-1.19638	-1.69041	0.396382	1.20531	-0.0548486	0.0511686	-0.761528	0.840353	-1.01316	-1.80891	0.336636	1.19179	3.65186	7.76018	cluster_2	29	10
11	-0.0789109	-0.37473	1.12343	-0.713233	0.782161	1.00566	-0.886076	-2.82989	-0.252101	-0.367252	1.11731	-0.914847	0.75204	0.977216	-0.738833	-3.74073	2.26329	-6.44421	cluster_4	21	5
11	-2.44622	-1.64741	-2.44161	-0.789001	-1.24164	-1.57393	-1.53046	0.364506	-2.8091	-1.8453	-2.12549	-0.818876	-1.23993	-1.51472	-1.78529	0.258361	6.5975	5.43637	cluster_2	44	10
11	0.182051	-0.746818	0.598756	-1.38817	0.707754	0.823748	-0.928011	-1.06665	0.135908	-0.73964	0.620796	-1.21029	0.708277	0.820413	-0.888167	-1.12388	1.33296	-7.72391	cluster_4	28	5
11	0.0506338	0.267765	-0.841414	0.766485	-0.479837	-1.31807	0.190497	0.992517	0.483957	0.273881	-1.02722	0.719625	-0.371832	-1.15234	0.115883	0.97001	2.81064	6.11459	cluster_2	31	10
11	-0.508488	-0.351596	1.72675	-0.584448	0.656851	0.760071	-1.04051	-0.390384	-0.597502	-0.286678	1.73627	-0.549671	0.661538	0.739415	-0.766436	-0.278611	-1.7974	-5.78865	cluster_4	13	5
11	-2.43694	-1.00274	-1.99962	-0.426483	-1.45566	-1.61546	-0.669953	0.874879	-2.01423	-0.993585	-1.78791	-0.497776	-1.33267	-1.74373	-0.833974	0.836659	6.38468	5.91014	cluster_2	44	10
11	0.575213	0.16607	1.57378	-0.742448	0.284233	-0.163912	-1.15432	0.0848386	-0.3174	-0.0955946	1.49557	-1.02207	0.345677	-0.118771	-0.935688	-0.883151	-2.65604	-6.65116	cluster_4	28	5
11	0.992372	-0.231491	1.26657	-1.1621	1.20538	1.2424	-0.541782	-0.65398	0.787115	-0.235084	1.27652	-1.87789	1.1453	1.20662	-0.526402	-0.952899	-1.0209	-7.18079	cluster_4	6	5
11	-0.266803	0.858842	0.946819	-0.312762	1.05933	1.0857	-0.280767	0.540058	0.182149	0.961592	0.961543	-0.235341	1.03361	1.0435	-0.208459	0.511508	-3.81908	-5.35821	cluster_4	4	4
11	0.913891	-1.37609	-1.62873	-0.126337	-0.375378	-1.67646	-1.06035	-0.493018	0.35274	-1.47515	-1.52636	-0.138059	-0.193391	-1.68725	-1.07023	-0.480014	5.13406	4.54685	cluster_2	46	10
11	-1.07082	-0.497446	-1.47308	-0.0225055	-0.212108	-1.49965	-0.655202	1.10917	-0.800998	-0.419244	-1.38328	0.199099	-0.098349	-1.04067	-0.697682	1.07345	4.36178	5.86228	cluster_2	30	10
11	-1.66999	0.204384	-1.51085	0.111833	-0.172197	-1.7399	-0.418015	0.806977	-1.00566	0.0779642	-1.42536	0.168731	-0.0896863	-1.74939	-0.376854	0.863765	4.34599	5.81341	cluster_2	30	10
11	-3.06245	-0.534317	-1.58953	-0.0435419	-1.57303	-1.57272	-0.726662	1.18986	-1.63323	-0.285883	-1.57821	0.10537	-1.80645	-1.71061	-0.580198	1.19977	5.845	6.94051	cluster_2	43	13
11	0.357581	1.1712	-0.555122	1.13073	-0.750651	-1.19158	0.63495	0.454881	0.970551	1.5294	-0.511172	1.24851	-0.805611	-1.00154	0.6704	0.494462	1.54969	5.80696	cluster_2	16	8
11	-1.28932	-0.754908	0.757417	-0.474578	0.794116	0.661643	-0.0410847	-0.145613	-0.887836	-0.550342	0.858745	-0.709809	0.836539	0.69344	-0.0549291	-0.0330181	-2.06696	-6.31763	cluster_4	5	5
11	-1.02236	-0.194538	0.962233	-0.671831	0.628768	0.86926	1.1734	-1.41356	-1.07313	-0.290189	0.889528	-0.330257	0.594822	0.816501	0.987225	-0.687573	1.44486	-6.06537	cluster_4	19	5
11	-0.465543	-0.327206	-1.38005	-0.0476847	-1.50919	-1.66214	-0.523862	1.23767	-0.387282	-0.290921	-1.35912	-0.0209423	-1.60165	-1.6536	-0.566678	1.24731	5.74793	7.00536	cluster_2	37	10
11	-0.869985	-0.683627	-1.4145	-0.287766	-1.2166	-1.71716	-0.906108	1.0697	-0.750502	-0.760414	-1.35991	-0.298517	-1.615	-1.87125	-0.996908	1.02083	5.85086	6.64702	cluster_2	44	10
11	0.333348	1.00773	-1.71062	-0.0564786	-1.14844	-1.69082	-0.454171	1.11502	0.501257	1.03801	-1.59044	-0.0434854	-1.11884	-1.57108	-0.353424	1.10171	5.5917	6.21138	cluster_2	37	10
11	-2.08212	-0.127765	-1.89996	-0.538529	-0.00275815	-1.00808	1.44783	1.68118	-1.06495	0.249093	-1.51706	-0.16459	0.0180484	-0.759739	1.34629	1.70511	5.03863	5.9229	cluster_2	30	10
11	-0.147755	0.552973	-1.14101	0.34073	-0.0600577	-1.63744	-0.267459	1.23094	0.23167	0.725259	-1.14459	0.348697	0.0403162	-1.52914	-0.116589	1.23615	-0.467798	5.33346	cluster_2	30	10
11	-2.27465	-0.0297465	-1.90476	-0.313289	-0.0186969	-1.60032	0.619995	1.64109	-1.23116	0.125104	-1.9896	-0.211181	0.0482777	-1.59581	0.48466	1.62556	-0.515798	5.10863	cluster_2	30	10
11	-0.025767	0.235128	-1.23298	0.442054	0.46259	-1.37741	-0.273258	1.16509	0.527926	0.215396	-1.29146	0.414729	0.363205	-1.23315	-0.26759	1.16349	-0.830882	5.65499	cluster_2	31	10
11	-1.56377	-2.23985	-2.14683	-0.564528	-0.228147	-1.69624	-0.982083	1.05101	-2.00121	-2.2951	-2.10204	-0.580266	-0.277981	-2.00704	-1.14533	0.969885	5.12453	5.5287	cluster_2	30	10
11	0.51682	0.675147	-0.957169	0.535352	-0.515366	-1.54365	-0.187344	0.905045	0.96661	0.765781	-1.00046	0.475463	-0.353959	-1.78689	-0.133895	0.894032	3.15402	5.89468	cluster_2	30	10
11	-0.624836	0.19438	-1.53842	-0.0500473	-1.22999	-1.60669	-0.459571	1.08711	-0.427827	-0.0270774	-1.52243	-0.152899	-1.51639	-1.94662	-0.568699	1.04528	5.36752	6.45218	cluster_2	44	10
11	-0.333993	-0.405569	-1.7379	-0.0744157	-1.56544	-1.87674	-0.788	1.2341	0.0881224	-0.289637	-1.6577	0.00176887	-1.84651	-1.86194	-0.802334	1.21163	5.97836	6.72702	cluster_2	43	13
11	-1.19578	-0.059226	-1.66	-0.157356	-0.133942	-1.32915	-0.763187	1.98579	-0.730311	0.016301	-1.54643	-0.18362	0.290117	-1.24387	-1.18609	1.92954	4.85036	6.23036	cluster_2	30	10
11	-1.44987	-0.245729	-1.95647	-0.542677	-1.33756	-1.6864	-0.759623	1.42523	-1.44231	-0.3539	-1.74804	-0.665183	-1.7521	-1.7871	-0.975963	1.34538	6.42486	6.08942	cluster_2	44	10
11	-2.78297	-1.50398	-2.21184	-0.556913	-0.402234	-1.53315	-0.986776	0.629681	-1.73521	-0.831291	-1.93053	-0.317686	-0.146285	-1.23186	-0.876256	0.650009	5.15229	5.42255	cluster_2	30	10
11	0.115908	0.311271	-0.782932	0.788484	1.44987	0.171863	-0.0640259	1.10023	0.187949	0.399386	-0.749743	0.700397	1.38391	0.141951	-0.0029299	1.05104	-4.66202	3.33477	cluster_1	8	1
11	0.121266	-0.717549	1.10773	-0.975209	0.69088	1.04717	1.83812	-0.662772	0.247321	-0.333171	1.07714	-0.213434	0.689717	0.987619	1.67616	-0.182731	-0.509989	-7.36322	cluster_4	19	5
11	-0.204016	1.19679	-1.21812	0.154896	-1.89331	-1.2671	-0.0744065	1.65451	0.511978	1.26324	-1.22925	0.321325	-2.13508	-1.33696	-0.18734	1.6488	5.36938	8.03048	cluster_2	43	13
11	-1.78697	-2.63119	0.266262	-1.53373	0.161425	0.235832	-1.2183	-0.304958	-1.77123	-2.46054	0.221058	-1.17131	0.181589	0.244807	-1.23342	-0.29311	0.0856242	-8.24574	cluster_4	28	5
11	1.66521	1.71528	-0.646959	0.965946	1.6876	-1.88618	0.605501	1.89437	1.91098	1.61927	-0.687542	1.02928	1.62053	-1.78901	0.473134	1.85748	-6.35004	4.80768	cluster_1	1	1
11	-0.275225	-0.0079057	-1.25949	0.203343	-0.742483	-1.41487	-0.50264	1.56605	-0.248067	-0.0830974	-1.22047	0.129774	-0.791204	-1.53482	-0.614483	1.52238	4.18078	6.39446	cluster_2	30	10
11	-0.730014	-1.9541	0.955497	-0.708271	0.107703	0.886305	-0.788829	-0.620654	-1.11868	-1.95278	0.913821	-0.617162	0.126225	0.852668	-0.85897	-0.900042	-0.595559	-5.36747	cluster_4	20	5
11	-1.52402	-1.11632	0.153948	-1.53994	0.452883	0.740664	-1.52715	-1.05065	-0.990123	-0.914553	0.211875	-1.22514	0.499006	0.75482	-1.44298	-0.885044	1.70238	-8.18102	cluster_4	28	5
11	-0.565963	1.5203	-0.834339	0.430511	1.52763	-0.795127	1.58528	1.35807	0.338549	1.67609	-0.740177	0.565681	1.58247	-0.593579	1.56946	1.42747	-5.51702	4.07029	cluster_1	8	1
11	-0.321615	0.169779	-1.2788	0.128765	-0.0747545	-1.63272	-0.473276	1.29951	-0.347377	0.0717045	-1.33059	0.0171795	0.000360433	-1.60828	-0.524568	1.26389	-0.267241	5.1739	cluster_2	30	10
11	-1.23047	0.27769	-1.2431	0.00305474	-1.55125	-2.07986	-0.843502	1.45614	-0.56181	0.275337	-1.25126	0.0292088	-1.8065	-2.33439	-0.900217	1.43974	5.7546	7.7053	cluster_2	43	13
11	-1.23811	0.78742	-0.569998	0.852991	-1.03042	-1.40278	1.3203	-0.169612	-0.568037	0.726693	-0.615673	0.854838	-1.02268	-1.22614	1.17812	-0.0864174	2.70357	3.93318	cluster_2	23	10
11	0.252267	0.351232	-1.03197	0.478812	0.120888	-1.50378	-0.281368	1.79373	0.491225	0.370263	-1.074	0.387064	0.106488	-1.36407	-0.424316	1.74409	-0.518982	5.44391	cluster_2	31	10
11	0.494469	0.938146	-1.41605	-0.0230112	-0.27914	-1.01486	-0.314788	1.33722	0.923588	0.926896	-1.31156	-0.000840255	-0.144635	-0.908809	-0.293401	1.31334	4.22759	6.33713	cluster_2	30	10
11	-1.40914	-0.569333	-1.6297	-0.572373	0.0314101	-1.47383	-1.12028	0.558691	-0.706315	-0.541833	-1.28565	-0.539382	0.167577	-1.36845	-1.10467	0.544554	5.13563	5.3242	cluster_2	30	10
11	-1.90599	-0.455663	-2.04845	-0.43033	0.256009	-2.12617	-1.34379	1.84018	-1.31047	-0.440568	-1.80675	-0.477611	0.307394	-1.94039	-1.91483	1.79445	-0.455825	5.05355	cluster_2	30	10
11	0.423564	0.139604	-1.37654	0.0409142	0.849524	-1.35063	1.29509	1.28412	0.683209	0.464846	-1.05001	0.484392	0.735244	-1.19203	1.23455	1.29735	-4.35563	4.14221	cluster_1	8	1
11	-0.475406	1.02058	-0.94379	0.639154	-0.320969	-1.39274	-0.138905	0.167203	0.232128	1.13941	-0.73359	0.819139	-0.180566	-1.26541	-0.0814165	0.292623	3.02511	4.94567	cluster_2	23	10
11	-0.732509	-0.243357	-0.55261	-0.588733	0.0719771	-0.141607	-0.0774007	1.04973	0.166613	0.863562	-0.231987	0.108653	0.135526	0.0196871	0.59624	1.01991	0.792496	-1.96066	cluster_4	24	11
11	-0.156653	0.273293	-1.50766	-0.184372	-1.52214	-1.7754	-0.327312	1.32273	0.137013	0.250311	-1.54208	-0.0645002	-1.15159	-1.98584	-0.400578	1.30551	5.94615	6.76963	cluster_2	44	10
11	-2.54501	-0.769308	-2.07918	-0.706857	-1.23212	-1.57253	-1.2438	1.23589	-2.20184	-0.834205	-1.87189	-0.618941	-1.34791	-1.45707	-1.18064	1.17805	6.26202	5.84378	cluster_2	44	10
11	-2.17361	0.063687	-1.27015	0.153409	-1.11958	-1.51175	-0.805522	0.767085	-1.24369	0.210461	-1.25302	0.237606	-0.888836	-1.38156	-0.712621	0.824005	4.70348	6.67357	cluster_2	37	10
11	-0.269179	1.14815	-1.18183	0.107542	-1.97208	-2.17788	0.0476094	1.88559	0.203269	1.06887	-1.14205	0.22592	-2.41203	-2.49125	-0.0381756	1.8739	5.55099	7.95497	cluster_2	43	13
11	-1.52181	-2.22158	1.0283	-3.07342	-0.952685	-0.300175	-1.82599	-2.42895	-1.84092	-2.29417	0.920398	-2.12921	-0.691579	-0.292857	-1.99149	-1.64621	1.256	-9.66163	cluster_4	14	5
11	0.963485	-0.018168	1.61758	0.00129351	0.668272	0.977329	0.0110684	0.304568	0.919374	-0.0854693	1.62659	-0.21791	0.666672	0.952964	-0.0729456	0.270951	-3.17792	-4.69036	cluster_4	4	4
11	-0.635079	-0.824349	-1.98496	-1.06534	-0.99467	-1.0516	-1.67424	0.857402	-0.842789	-0.892889	-1.75792	-1.22952	-0.858441	-1.03242	-1.46267	0.808678	5.88227	5.71723	cluster_2	44	10
11	-1.58141	-0.570247	0.607443	-0.833333	0.818413	0.443738	-0.504229	-0.18308	-0.983468	-0.429	0.651836	-0.597942	0.830317	0.494369	-0.448547	-0.151106	-1.73936	-7.05402	cluster_4	5	5
11	-0.432637	-0.691776	-1.84291	-0.303304	-1.23465	-1.57474	-0.848959	0.252549	-0.652334	-0.652554	-1.6577	-0.387916	-1.21669	-1.54232	-0.817338	0.271461	6.17989	5.06436	cluster_2	46	10
11	-0.522628	-0.222597	-1.44135	-0.144944	-0.00866282	-1.4942	-0.48327	0.738183	-0.438043	-0.265316	-1.47669	0.0527932	0.0437959	-1.65428	-0.424053	0.705724	4.97443	5.25115	cluster_2	30	10
11	-2.46256	-0.301858	-1.51336	-0.0710921	-0.824431	-1.48326	0.105204	0.810611	-1.25754	-0.00559003	-1.38225	-0.0845202	-0.518754	-1.46092	0.0254319	0.855374	4.80363	6.039	cluster_2	30	10
11	0.904428	0.234823	0.339173	-0.195575	0.853815	1.08682	-0.489875	0.576667	0.509279	0.218747	0.336762	-0.245741	0.810786	1.04797	-0.390605	0.515238	-2.31715	-3.72237	cluster_4	11	4
11	-1.65982	-0.687821	-1.06295	0.234748	-0.538196	-1.46273	-0.492057	1.39336	-1.16122	-0.570019	-1.06373	0.230518	-0.247237	-1.55284	-0.47762	1.38749	3.88432	6.3952	cluster_2	30	10
11	-0.944402	0.0198418	-1.51056	-0.0383763	-1.28806	-1.71173	-0.903005	1.22902	-0.672813	-0.143439	-1.43013	-0.0633328	-1.29319	-1.69769	-0.885606	1.16157	5.72346	6.78385	cluster_2	37	10
11	0.203307	0.058994	1.20055	-0.726404	0.718529	1.10879	-0.758979	-1.68461	0.486788	0.333027	1.42031	-0.228848	0.871911	1.14352	-0.610412	-1.82983	1.32208	-6.1306	cluster_4	20	5
11	-1.5861	-0.470428	-2.1119	-0.754081	-0.559902	-1.89621	-1.08219	0.96704	-1.27675	-0.56005	-2.00412	-0.834595	-0.459145	-2.04336	-1.42589	0.92001	5.18105	5.65942	cluster_2	44	10
11	0.727307	0.753737	-0.938456	0.395669	-0.704238	-1.75223	-0.150172	1.58908	1.43698	0.97893	-0.822688	0.50707	-0.805253	-2.05285	-0.212704	1.60462	3.52274	7.11998	cluster_2	30	10
11	-1.03963	-0.656704	0.707281	-1.55741	0.340523	0.829109	-1.58475	-0.846816	-1.05425	-0.769627	0.722651	-1.51478	0.373018	0.822947	-1.63562	-1.13365	1.53081	-7.84052	cluster_4	14	5
11	-2.56259	-1.66706	0.472646	-1.20186	0.322911	0.609007	-0.190882	-0.800217	-2.3108	-1.57462	0.475063	-1.49026	0.375524	0.613139	-0.211201	-0.508314	1.48975	-7.43954	cluster_4	28	5
11	1.24716	-0.686361	0.808435	-0.643345	0.451205	0.907477	-0.538348	-1.12124	0.763122	-0.721571	0.791634	-0.746694	0.44521	0.873676	-0.547379	-1.04715	1.17321	-5.93152	cluster_4	20	5
11	-1.49358	-0.327413	-1.76162	-0.441246	-1.45853	-1.43208	-0.740121	1.11585	-1.20264	-0.373461	-1.5971	-0.342432	-1.52198	-1.25887	-0.680451	1.06057	6.11922	6.38527	cluster_2	44	10
11	0.0953719	0.466001	0.835829	0.0424915	0.91115	0.996463	-0.391141	0.411876	0.186664	0.440008	0.908353	-0.251574	0.928316	1.00342	-0.312778	0.431903	-3.31803	-4.50323	cluster_4	4	4
11	-0.0325716	-0.0823627	-1.60993	-0.146258	0.196332	-1.52293	-0.944102	1.46578	-0.186394	-0.136374	-1.57176	-0.201425	0.235164	-2.14418	-1.05282	1.43464	-0.548873	5.1429	cluster_2	30	10
11	-0.255801	-0.390872	-1.375	-0.00083779	-0.551403	-1.54061	-0.561038	1.21701	-0.251623	-0.369425	-1.39884	-0.0248914	-0.43388	-1.77242	-0.625423	1.1705	4.59077	6.07975	cluster_2	30	10
11	-2.72991	-0.72722	-1.72133	-0.37661	-1.59015	-1.55716	-1.19576	1.01454	-1.93309	-0.547957	-1.54562	-0.486092	-1.59437	-1.71311	-1.06266	1.00355	6.3012	6.20435	cluster_2	44	10
11	-1.44941	-1.07151	1.15049	-1.72447	0.686389	0.653809	-1.16302	-0.70659	-1.58838	-1.19752	1.07949	-2.75957	0.632704	0.623089	-1.11098	-0.780294	0.429153	-8.48488	cluster_4	7	6
11	0.44564	0.61621	-1.23474	-0.338825	-1.4805	-1.80014	-0.617548	1.85382	0.333781	0.50363	-1.31589	-0.0558426	-2.36977	-2.12093	-0.865341	1.79416	5.73026	7.49286	cluster_2	43	13
11	0.0432016	-0.445078	-0.045976	-0.529342	0.0992564	1.01016	-0.101343	0.303718	0.208517	-0.318812	-0.0119838	-0.546996	0.171707	0.986352	-0.172912	0.301043	0.88342	-3.58309	cluster_4	26	9
11	-0.0375711	0.367572	-1.33479	-0.00215432	-0.104347	-0.968071	0.442189	1.14208	-0.0935256	0.266484	-1.08307	-0.0994567	-0.0872498	-0.899997	0.357621	1.09822	3.70045	5.65668	cluster_2	30	10
11	0.1451	0.650924	-1.22529	-0.0628163	-1.26038	-0.893705	-0.0277487	0.742742	0.637281	0.845168	-1.22675	0.161172	-0.925951	-0.898847	0.169435	0.799172	4.7165	6.74285	cluster_2	37	10
11	0.31433	0.420667	-1.52565	-0.0848685	-0.356446	-1.51091	0.370546	1.08299	-0.0712255	0.153249	-1.50887	-0.126956	-0.416775	-1.37078	0.122291	1.02326	4.8662	5.85679	cluster_2	30	10
11	-0.0702944	-0.296637	-0.878543	0.648631	-1.53082	-1.20531	-0.195928	1.03499	0.205255	-0.172701	-0.955166	0.603879	-1.46216	-1.13534	-0.216828	1.02539	3.81156	7.51934	cluster_2	37	10
11	-2.06887	-1.07323	-2.39439	-0.975381	-1.77048	-1.94458	-1.55354	1.48616	-1.92625	-1.04887	-2.55552	-1.33866	-1.3407	-2.26397	-1.73383	1.41451	6.64628	5.88199	cluster_2	44	10
11	-0.312622	0.619548	-1.37917	0.0927928	-1.33257	-1.5489	-0.394403	0.995761	0.165509	0.714245	-1.34024	0.174399	-1.18437	-1.38319	-0.341946	0.989784	4.72763	6.87299	cluster_2	37	10
11	0.169731	-0.228508	1.3079	-0.6104	0.389784	0.897611	-0.298207	-0.0902683	-0.0331724	-0.141623	1.32663	-0.675907	0.459111	0.881314	-0.266384	0.0129045	-2.36421	-6.06979	cluster_4	5	5
11	-0.750376	-0.600422	0.994556	-1.1975	0.628405	1.07407	-1.21517	-1.06316	-0.85095	-0.673955	0.969212	-1.3483	0.616284	1.03151	-1.16227	-1.22714	0.936778	-7.44844	cluster_4	14	5
11	-1.83426	0.483793	-1.5936	-0.459401	0.00927478	-1.65503	-0.582092	1.82229	-1.07291	0.504788	-1.29493	-0.29628	-0.0975135	-1.15767	-0.55885	1.78002	-0.477081	5.09207	cluster_2	30	10
11	-0.0942896	1.11123	0.0397766	0.763095	0.0889989	-0.654672	0.726474	0.275762	-0.0441952	1.06297	0.178996	0.789002	0.249706	-0.487675	0.677093	0.299034	-5.22481	2.97285	cluster_1	16	8
11	-0.994668	0.509831	-1.16737	0.388965	0.0769907	-1.49535	1.07121	1.40015	-0.671871	0.491036	-1.13834	0.414927	0.13309	-1.45205	0.922531	1.35391	-0.599526	5.59413	cluster_2	31	10
11	-1.00215	-1.69892	0.588884	-0.302506	0.746271	0.895102	-1.1305	-0.440627	-1.34498	-1.76305	0.439575	-0.742147	0.666288	0.827088	-1.22671	0.0482505	-1.66412	-5.75192	cluster_4	5	5
11	1.73724	0.433699	1.74016	0.105221	1.35208	1.20343	0.141825	0.571197	1.43049	0.362553	1.65561	0.0721599	1.22212	1.13269	0.11823	0.548455	-3.85447	-4.79278	cluster_4	4	4
11	0.385354	-0.674361	1.64986	-0.577471	0.95564	0.661008	1.15269	-1.02108	0.176821	-0.500915	1.63703	-0.545229	0.978884	0.659963	0.903429	-0.176851	-0.324499	-6.7582	cluster_4	13	5
11	0.808925	-0.641273	-1.60225	-0.161618	-1.9231	-1.6616	-0.996097	1.52111	0.54728	-0.775191	-1.37584	-0.297088	-2.30748	-1.85495	-1.17979	1.4496	5.98109	6.97105	cluster_2	43	13
11	-0.79175	0.130965	-1.52003	-0.181655	-1.07405	-1.62955	0.319028	0.508509	-0.69978	0.35568	-1.49395	0.0128358	-0.907387	-1.46399	0.373741	0.71022	5.26833	4.75991	cluster_2	30	10
11	-0.154419	0.090424	-1.26215	0.358727	-0.285918	-1.62393	-0.207881	1.17344	-0.187209	0.0417617	-1.15379	0.180041	-0.272038	-1.73767	-0.300892	1.11445	4.03884	6.00835	cluster_2	30	10
11	0.774459	-0.225972	1.15292	0.0313227	0.687081	1.15005	0.161353	0.275156	0.614063	-0.250249	1.14957	-0.0872658	0.688621	1.10773	0.0918436	0.352743	-3.27081	-4.44094	cluster_4	4	4
11	-1.78125	-0.332507	-1.84831	-0.384316	-0.67592	-1.52578	-0.874001	1.02474	-1.03174	-0.207308	-1.41157	-0.296142	-0.599006	-1.54279	-0.89418	1.02966	5.23041	5.88945	cluster_2	30	10
11	-2.62621	-1.38125	-2.54218	-0.633676	-0.51987	-1.74631	-0.755816	1.26308	-1.86695	-1.15333	-2.68527	-0.585993	-0.350797	-1.77268	-0.762606	1.25613	5.70415	5.52488	cluster_2	44	10
11	0.88973	0.425804	-1.58481	-0.180573	-0.619718	-1.34098	-0.128043	0.984076	0.828904	0.340529	-1.32335	-0.152609	-0.339927	-1.29058	-0.241701	0.965599	5.14896	5.92873	cluster_2	30	10
11	0.113103	-0.14232	1.05081	-0.619182	0.897193	0.913412	-0.740149	-0.241173	-0.0683954	0.026703	1.04985	-0.715001	0.877562	0.883242	-0.59191	-0.180764	-1.52791	-6.35264	cluster_4	5	5
11	-0.577489	0.403961	-1.31067	0.0386209	-0.77361	-1.41648	-0.690953	1.12291	-0.593807	0.140707	-1.20759	-0.0288061	-0.698592	-1.01138	-0.717681	1.06194	4.29908	6.23062	cluster_2	30	10
11	-1.38559	-1.32259	-1.75569	-0.261219	-0.950661	-1.45336	-0.912976	0.649711	-1.40864	-1.33338	-1.67588	-0.31376	-0.899391	-1.38271	-0.97441	0.610066	5.35512	5.74011	cluster_2	46	10
11	-1.23204	0.23188	-1.35924	0.0760668	-1.93601	-1.67426	-0.686277	1.59948	-0.522427	0.352289	-1.17192	0.168021	-2.3219	-1.68109	-0.492317	1.59932	5.68461	7.67487	cluster_2	43	13
11	-0.0304208	0.347861	0.590538	-2.44649	0.00571766	-0.226044	-0.879218	-0.571167	-0.0561078	0.297011	0.608239	-2.66765	0.0477987	-0.164999	-0.710166	-0.496381	0.405059	-8.76167	cluster_4	7	6
11	-2.43088	-0.714731	-1.75906	-0.498599	-1.0096	-1.88126	-0.923514	0.934365	-1.68527	-0.749479	-1.61698	-0.411023	-0.803622	-2.07161	-0.32142	0.899245	5.76724	5.9226	cluster_2	44	10
11	-0.756377	0.403998	-1.15243	0.172032	-0.677307	-1.63314	-0.108309	1.80095	-0.483374	0.325282	-1.08935	0.232434	-1.49392	-2.31027	-0.269279	1.75244	4.2453	6.24456	cluster_2	43	13
11	0.0614259	0.991618	-0.79983	0.557707	1.64011	-1.4369	0.0911369	1.51763	0.674955	1.0582	-0.696333	0.558618	1.60385	-1.89166	0.0449654	1.50029	-5.54339	4.63736	cluster_1	1	1
11	-0.898457	0.314137	-1.50863	-0.160751	-1.08385	-1.72553	-0.0518938	0.530371	-0.182442	0.544821	-1.55592	-0.229053	-1.11355	-1.96383	-0.0617594	0.531976	5.29593	4.74264	cluster_2	46	10
11	-1.64499	-0.78401	-0.153908	-0.337785	-0.375629	0.359017	-0.674779	-1.29266	-1.3862	-0.824434	-0.105921	-0.622873	-0.246323	0.386642	-0.798558	-1.17786	2.22167	-4.54354	cluster_4	34	9
11	-0.0515392	0.552425	-1.1671	0.405537	-1.52156	-1.49952	-0.131813	1.49885	0.427974	0.752146	-0.830838	0.407781	-1.92548	-0.854087	-0.0198093	1.47711	4.63472	7.76815	cluster_2	36	13
11	-1.71048	-1.5969	0.491601	-2.03892	0.434186	0.749336	-1.69925	-1.1427	-1.73757	-1.57879	0.45196	-2.09845	0.427266	0.723843	-1.97085	-1.16839	1.55951	-8.37188	cluster_4	14	5
11	-0.485936	-1.20483	1.06586	-0.381955	-1.22053	0.873276	0.336739	-1.48868	-0.919352	-1.2304	0.964006	-0.413022	-0.898692	0.813741	0.256815	-1.2677	3.52943	-3.8635	cluster_4	35	9
11	-0.0302046	-0.250002	0.988591	-1.17633	0.904536	1.05923	-1.11712	-0.311028	-0.338294	-0.286122	0.990897	-1.10592	0.876407	1.02821	-0.985261	-0.349872	-1.02013	-7.64801	cluster_4	5	5
11	-2.0382	-0.14718	-0.339253	-0.20483	0.222856	-1.45205	1.57538	1.74436	-1.35815	-0.1331	-0.521589	-0.161868	0.20156	-2.114	1.32401	1.6926	-0.591216	5.51858	cluster_2	30	10
11	-0.806331	0.386056	-0.723952	0.629737	-0.481554	-1.51993	0.0325935	1.5798	0.0242706	0.557919	-0.711012	0.570461	-0.419985	-1.49464	-0.0253618	1.55992	-0.109405	6.28651	cluster_2	31	10
11	1.1239	-0.64474	1.04241	0.00157666	0.417769	1.15703	-0.728815	0.0310799	0.882424	-0.61268	1.01152	0.0538627	0.433669	1.10263	-0.692401	-0.0305893	-2.14767	-4.38959	cluster_4	19	5
11	0.763859	0.919072	-0.985413	0.610183	-1.04167	-1.33719	-0.0484966	1.08288	1.0769	0.797201	-0.873057	0.611165	-0.694441	-1.23773	-0.154564	1.0981	3.46672	7.92955	cluster_2	29	10
11	-1.2574	-0.773848	-2.1048	-0.779629	0.260426	-1.98833	-1.38872	1.44438	-0.969027	-0.816156	-2.11645	-0.876091	0.280108	-2.00953	-1.5465	1.37774	-0.493405	4.98233	cluster_2	30	10
11	-0.737027	-0.803885	1.86892	-0.734072	0.130905	0.107786	1.23567	-1.24574	-0.533764	-0.805634	1.89392	-0.540701	0.200533	0.13709	1.1123	-1.02372	-0.261609	-6.35345	cluster_4	20	5
11	-2.51438	-1.91236	-1.92477	-0.650294	-1.78315	-1.67007	-1.15458	0.495704	-2.31347	-1.91058	-1.65753	-0.81773	-1.73323	-1.716	-1.05355	0.441151	6.21582	5.37884	cluster_2	44	10
11	-0.548879	0.051915	-1.78686	-0.421953	-0.54604	-1.85435	-1.03517	1.57766	-0.186308	0.0347058	-1.54885	-0.258922	-0.533015	-1.95846	-1.05657	1.54354	5.11961	6.07041	cluster_2	30	10
11	-2.95331	-1.03711	-1.66962	-0.631576	-0.382215	-1.71571	1.09032	1.5408	-2.11941	-0.934721	-1.26537	-0.624352	-0.402073	-1.88787	1.02757	1.48981	5.07487	5.93007	cluster_2	30	10
11	-0.963994	0.551852	-1.33484	-0.214457	0.105356	-1.5018	-0.58643	1.07353	-0.246348	0.598097	-1.3494	-0.166892	0.188824	-1.491	-0.521468	1.05097	-0.402688	4.97391	cluster_2	30	10
11	1.34899	1.44295	-0.347623	1.47369	-0.790729	-1.26627	0.75168	1.24106	1.13259	1.35029	-0.428435	1.31236	-0.855428	-1.13411	0.642411	1.22634	0.578082	7.6242	cluster_2	22	8
11	0.29077	0.716782	-1.05339	0.502618	-0.929245	-1.80936	0.136236	1.66246	0.932026	0.743884	-0.898742	0.523531	-1.02131	-1.69062	0.0393989	1.64283	3.54016	7.18831	cluster_2	37	10
11	1.60281	0.464996	1.23311	0.0417961	0.652671	1.0723	0.384133	0.116967	1.53137	0.434206	1.24802	0.0882432	0.666293	1.04113	0.179888	0.128752	-2.93523	-4.88197	cluster_4	4	4
11	-0.470117	0.672613	-0.866957	0.707082	1.12871	-1.46628	-0.0245761	1.07441	0.0198041	0.495721	-0.848325	0.696051	1.12234	-1.52852	-0.0445141	1.04433	-5.01321	3.95453	cluster_1	8	1
11	1.774	0.974041	1.37227	-0.11381	0.416903	0.947275	0.406583	0.637402	1.81349	1.07791	1.36019	-0.0997644	0.472166	0.931192	0.334975	0.628554	-3.12578	-4.52112	cluster_4	4	4
11	-1.42422	-0.400034	-1.93064	-0.427796	-0.65766	-1.722	-1.01681	1.0766	-1.09625	-0.431655	-1.87014	-0.264501	-0.447472	-1.84753	-0.921088	1.03477	5.19131	5.8198	cluster_2	30	10
11	-1.31423	-0.980691	1.01927	-0.782982	0.552477	1.13845	-1.22009	-1.35733	-1.30651	-1.06073	0.961353	-1.0499	0.537756	1.08452	-1.27061	-1.45968	1.44321	-6.03362	cluster_4	21	5
11	-0.166553	0.302083	0.928876	-0.25065	0.970568	0.878813	0.910919	-0.148143	-0.14597	0.255629	0.959126	-0.130443	0.941159	0.869316	0.753531	-0.0906963	-2.07397	-5.27709	cluster_4	4	4
11	0.391485	-0.639348	1.08983	-0.532867	-0.893816	1.00049	-0.893396	-1.53996	0.10939	-0.657383	1.06986	-1.09278	-1.64032	0.969838	-0.882662	-1.70133	3.43815	-4.07706	cluster_4	35	9
11	-2.8925	-0.300378	-1.82226	-0.618848	-0.545983	-1.64841	0.30401	0.864607	-1.70854	-0.0944647	-1.44017	-0.497239	-0.439885	-1.72424	0.234532	0.873345	5.14851	5.63208	cluster_2	30	10
11	0.747922	2.04775	1.97433	1.07698	0.241826	0.223241	1.65465	-0.190238	1.10055	2.18482	2.13781	1.30316	0.367286	0.329738	1.73125	-0.117382	-3.56267	-2.55307	cluster_4	3	3
11	-0.552422	0.484237	-1.75262	-0.359443	-1.41299	-2.03034	1.32082	1.55937	-0.155098	0.543652	-1.50392	0.0845843	-1.58352	-1.9768	1.24074	1.53083	5.79918	6.62999	cluster_2	43	13
11	1.73826	1.22804	-0.512697	1.12765	-1.23598	-1.27757	0.452962	0.411455	1.82504	1.20474	-0.283584	1.19958	-1.11901	-0.927335	0.44257	0.396538	2.08473	4.71439	cluster_2	16	8
11	-1.10378	0.157265	-1.20604	0.386106	-0.904111	-1.50176	1.40215	1.74079	-0.921434	0.122493	-1.27249	0.265942	-1.34295	-1.34101	1.15077	1.69405	3.93423	6.67577	cluster_2	37	10
11	-3.01548	-0.920111	-2.18647	-0.384634	-1.01986	-1.67347	-0.309952	1.27347	-2.28236	-0.915061	-1.92535	-0.436883	-1.07356	-1.94445	-0.34855	1.21703	5.55262	6.14262	cluster_2	44	10
11	-2.18145	-0.0594176	-1.70304	-0.504855	-0.771369	-1.82336	-0.437038	1.36486	-1.69172	-0.1047	-1.67774	-0.421864	-0.904756	-2.26639	-0.464427	1.33044	5.33609	5.92128	cluster_2	44	10
11	0.27124	-0.419306	-0.946118	0.64682	0.449916	-2.04758	-0.255821	1.88494	-0.106215	-0.550476	-1.15644	0.474848	0.366305	-2.59686	-0.772471	1.79833	-0.553031	5.70031	cluster_2	30	10
11	-0.795714	0.413987	-1.18616	0.0479196	-1.52665	-1.47466	-0.405319	1.43012	0.0377633	0.68769	-1.08988	0.209012	-1.6646	-1.62764	-0.261058	1.41499	5.43499	7.51372	cluster_2	37	10
11	-1.10387	-0.945476	-1.50073	-0.466587	-1.46564	-1.7076	-0.82298	1.49523	-0.719303	-0.773876	-1.34583	-0.360902	-1.93202	-1.39041	-0.871595	1.46711	6.0101	6.89548	cluster_2	43	13
11	1.02989	0.62646	-1.5132	-0.321041	-1.55177	-1.15088	-0.220368	1.28171	1.35821	0.790685	-1.18533	-0.438639	-1.71572	-1.05069	-0.10249	1.26658	5.93206	6.75509	cluster_2	37	10
11	-1.95484	-0.348705	-0.984527	-0.207929	-1.09603	-1.70703	-0.631614	1.3805	-1.48138	-0.245566	-0.9312	-0.318307	-1.12845	-2.0693	-0.788885	1.37689	5.14862	6.60314	cluster_2	30	10
11	2.18685	1.39608	1.48045	0.457369	0.649993	1.26418	0.108353	-0.853037	2.43224	1.42521	1.62685	0.389668	0.750275	1.27842	0.189658	-0.866693	-1.7864	-4.97959	cluster_4	12	4
11	-0.812808	-0.402269	-1.85085	-0.508426	-0.447226	-1.53089	-0.856844	1.45312	-0.652044	-0.379814	-1.58232	-0.492514	-0.448775	-1.90807	-0.935809	1.39088	5.24038	5.88184	cluster_2	30	10
11	-0.578341	-0.585123	0.409833	-0.978969	0.505783	0.755315	-1.48717	-0.859558	-0.844461	-0.747213	0.364092	-1.00636	0.481728	0.72163	-1.54396	-0.389897	1.48927	-6.3017	cluster_4	28	5
11	1.77503	1.55212	-0.275771	1.08084	1.89017	-1.32027	0.696355	1.91356	2.20244	1.77865	-0.118469	1.34424	1.798	-2.016	0.685151	1.88419	-6.89327	3.9565	cluster_1	1	1
11	0.703538	0.770158	-0.8201	0.715305	-0.0882053	-1.76512	0.0185277	1.74312	1.00725	0.678088	-0.767016	0.722938	-0.0808541	-2.26498	-0.0776857	1.70658	-0.508977	5.7934	cluster_2	31	10
11	-1.30736	-0.29942	-1.51707	-0.00465218	-0.599565	-1.71467	-0.492335	1.10584	-0.410104	-0.124056	-1.41849	0.0766512	-0.587668	-1.58946	-0.461414	1.13477	4.97866	6.03505	cluster_2	30	10
11	0.44442	0.230869	-0.977718	0.471913	-1.4175	-0.978282	0.277862	1.34744	0.346069	0.214922	-0.922744	0.552812	-1.04894	-0.860713	0.116948	1.29285	3.93496	7.59201	cluster_2	29	10
11	-0.421324	-0.728543	-1.93877	-0.58802	0.0189988	-1.58526	-1.15741	0.799913	-0.186772	-0.708343	-1.8993	-0.552315	0.104375	-1.44949	-1.09054	0.777732	5.13961	5.34288	cluster_2	30	10
11	-1.98557	-1.09766	0.0050442	-1.12563	0.521411	0.774689	-1.64427	-1.34032	-1.76437	-1.10512	-0.00439	-1.70979	0.509489	0.747749	-1.63531	-1.44366	2.20145	-5.9139	cluster_4	14	5
11	0.582337	0.0241418	-0.838126	-0.0368333	-1.55335	-1.65319	1.51874	1.32975	0.807435	0.127519	-0.779604	0.080652	-1.68367	-1.5983	1.28568	1.27765	5.36819	7.63962	cluster_2	37	10
11	-0.369895	0.144938	-1.4787	-0.0791221	-2.15516	-1.87657	-0.676511	1.46377	0.389061	0.277483	-1.33142	-0.0859097	-2.40088	-2.03443	-0.705644	1.48507	5.90828	7.40939	cluster_2	43	13
11	-0.0872998	0.815256	-1.09741	0.311251	-0.313722	-1.91457	1.08192	1.44477	0.399175	0.810749	-1.01897	0.346387	-0.250584	-1.99931	0.998356	1.43803	-0.391281	5.2172	cluster_2	30	10
11	-1.40123	-2.19512	-2.55613	-1.44489	-1.35419	-1.86512	-2.0885	0.156815	-2.18509	-2.40391	-2.74609	-1.43687	-1.34104	-1.94481	-2.27145	0.0972192	6.6029	5.1826	cluster_2	45	14
11	-0.118268	-0.818369	0.774408	-1.46225	0.794384	0.844955	-1.23644	-0.0686917	-0.459391	-0.929712	0.745324	-1.06829	0.743479	0.813501	-1.19795	-0.0608552	-1.50607	-7.91651	cluster_4	5	5
12	0.0676051	1.78378	-0.259953	1.28243	1.42647	-1.16808	0.699782	1.48044	0.569546	1.86852	-0.202497	1.39387	1.42256	-1.10848	0.731708	1.50145	-6.53111	3.43202	cluster_1	9	1
12	0.802639	1.67106	0.0309112	1.85038	-0.603825	-0.980144	0.860346	0.479287	0.845688	1.54691	-0.0714385	1.79361	-0.548062	-0.82904	0.747409	0.444012	-1.88066	7.11425	cluster_2	16	8
12	-0.752665	0.311524	-1.48396	0.0801446	-1.27312	-1.56685	-0.498113	1.10877	-0.64325	0.232174	-1.438	0.0515433	-1.26412	-1.3942	-0.481182	1.03438	5.35511	6.63193	cluster_2	37	10
12	0.420438	0.431274	-0.797198	-1.15491	0.916102	0.760036	-0.629731	0.948284	0.267929	0.340904	-0.81386	-1.16214	0.871463	0.745826	-0.605765	0.892151	-3.55999	-6.70633	cluster_4	32	11
12	1.96846	2.91163	0.564578	2.54541	-0.0555854	-0.553511	2.13041	0.921659	2.34271	2.97402	0.537353	2.57791	0.000190054	-0.459219	2.01505	0.924188	-2.2623	8.54011	cluster_2	15	8
12	0.140851	1.01833	-0.650852	1.02088	-0.835664	-1.19776	0.0791676	0.175834	0.322623	0.775807	-0.727844	0.882845	-0.772071	-1.09738	0.0139242	0.218917	1.98625	5.37003	cluster_2	23	10
12	1.9132	2.29811	0.0737492	1.9041	-0.486539	-0.99264	0.963301	0.822662	2.04886	2.24269	-0.0037265	1.86144	-0.458399	-0.852208	0.87194	0.836436	-1.50798	7.48176	cluster_2	15	8
12	-0.556301	-0.39568	-1.41999	-0.0153543	-0.177751	-1.94383	-0.410714	1.57314	-0.454603	-0.377884	-1.45384	-0.0410795	-0.266291	-2.1877	-0.564186	1.50586	-0.444136	5.11241	cluster_2	30	10
12	0.00251144	0.682189	-1.70366	-0.37095	-1.56419	-1.11098	-0.203225	1.31291	-0.0991142	0.553287	-1.64831	-0.348325	-1.9219	-1.07313	-0.0656801	1.23201	6.01072	6.53201	cluster_2	44	10
12	0.713646	1.83756	-0.136368	1.65553	-0.73371	-0.975412	0.807326	0.346523	0.931567	1.67169	-0.202339	1.60209	-0.59485	-0.839492	0.701331	0.31224	-1.67665	6.80295	cluster_2	16	8
12	0.628922	1.77246	0.0960279	1.98871	-0.449888	-0.857558	1.22103	0.595226	1.10806	1.80396	0.153158	2.07389	-0.371438	-0.718242	1.21209	0.591381	-1.91619	7.71455	cluster_2	15	8
12	-1.98992	-1.94174	-2.05241	-0.314805	-1.36245	-1.64615	-1.27367	0.35683	-2.19218	-1.98161	-2.24454	-0.360588	-1.29798	-1.5725	-1.33268	0.336671	6.22491	5.34322	cluster_2	44	10
12	-1.04718	0.735016	-1.70764	-0.4863	-1.46484	-1.64616	-0.609745	1.0397	-0.958024	0.554816	-1.52277	-0.36783	-1.61155	-1.60102	-0.633021	0.983223	6.31983	6.25764	cluster_2	44	10
12	-1.56074	-0.280081	-2.23555	-1.58075	-1.41251	-1.45069	-1.0407	0.844619	-1.57417	-0.354445	-2.3493	-1.54586	-1.46773	-1.49658	-0.917543	0.820382	6.65517	5.44883	cluster_2	45	14
12	-1.6468	-2.48355	-2.13015	-1.17349	-1.48301	-1.67574	-1.52597	-0.738693	-2.35942	-2.62415	-2.49765	-1.4769	-1.48823	-1.50105	-1.58971	-0.779214	6.23351	4.40645	cluster_2	45	14
12	1.1664	1.78915	-0.407171	1.0146	2.15452	-1.41292	0.655679	2.00523	1.48577	1.68784	-0.483415	1.00837	2.02907	-1.37503	0.542031	1.94806	-6.63482	4.49913	cluster_1	1	1
12	-1.21305	0.498553	-0.903236	0.768532	-1.34403	-1.30171	0.0675779	-0.192858	-0.839935	0.372257	-0.975844	0.706104	-1.1772	-1.05643	-0.00740122	-0.182852	3.09168	3.85177	cluster_2	23	10
12	0.311236	1.43399	-0.548536	1.15115	-0.840263	-1.16424	0.28688	-0.0384564	0.444573	1.36273	-0.603946	1.16656	-1.98461	-1.09675	0.235552	0.00074137	1.44185	4.69325	cluster_2	23	10
12	-0.0954715	0.115931	0.980929	-0.140493	0.920691	1.03842	-0.680766	-0.756197	0.184211	0.0946824	1.04084	-0.105732	0.920748	1.03776	-0.724643	-1.05037	-1.15257	-5.17188	cluster_4	20	5
12	0.532467	0.96518	-0.498861	1.14272	-1.12129	-1.37969	1.26168	0.112233	0.308338	0.879514	-0.563003	1.04903	-0.964062	-1.20877	1.02361	0.0897648	1.88969	4.58283	cluster_2	23	10
12	0.549973	1.27301	-0.777216	0.630077	1.99239	-1.24734	0.397978	1.79545	1.25452	1.33995	-0.740632	0.577062	1.90282	-1.63267	0.332064	1.77879	-6.27788	4.43312	cluster_1	1	1
12	0.93844	1.74499	0.347739	2.19792	-0.482289	-0.782599	1.31347	1.16576	1.19724	1.53687	0.237157	2.10927	-0.598415	-0.667556	1.1598	1.11808	-1.31485	8.27821	cluster_2	15	8
12	0.721123	0.470015	-0.959799	0.684292	-1.14283	-1.61144	0.246799	-0.172829	0.544872	0.336098	-1.09295	0.630215	-1.00264	-1.5465	0.111384	-0.200175	3.45831	3.76588	cluster_2	23	10
12	1.54682	2.4523	0.228759	2.09012	-0.389797	-0.914645	1.18754	0.334692	1.68659	2.34328	0.203657	2.11222	-0.31383	-0.74652	1.14545	0.281551	-1.95429	7.19223	cluster_2	15	8
12	0.370391	0.33158	-0.569487	1.16425	-0.96355	-1.27797	0.154472	-0.146586	0.132523	0.232069	-0.652631	1.08786	-0.933231	-1.19987	0.0127545	-0.324214	1.69484	4.56596	cluster_2	23	10
12	0.616703	0.607068	-0.971114	0.520184	-1.26932	-1.46154	-0.213603	-0.720232	0.136407	0.314987	-0.959671	0.526291	-1.23581	-1.71576	-0.2347	-0.640017	4.0681	3.66717	cluster_2	46	10
12	0.44741	1.44468	-0.0995889	1.73302	-0.575495	-0.758341	1.36588	0.510413	0.811174	1.29567	-0.184305	1.6614	-0.533306	-0.691246	1.14842	0.434697	-1.91982	7.27289	cluster_2	16	8
12	0.441635	1.91931	-0.488908	1.19046	-0.888444	-1.12441	0.447405	-0.177986	0.655733	1.73854	-0.461227	1.26947	-0.805304	-0.948132	0.403278	-0.183556	1.41257	4.68891	cluster_2	16	8
12	-0.871882	0.377205	-1.02147	0.405666	1.81473	-1.12881	-0.0146689	1.59482	-0.478224	0.212231	-1.09296	0.293948	1.65558	-1.09442	-0.121547	1.53625	-5.46007	4.74301	cluster_1	8	1
12	-0.654284	0.0718188	-1.49958	-0.454905	-1.47255	-1.6243	-0.703378	0.54735	-0.847565	-0.126542	-1.42807	-0.497242	-1.54512	-1.77531	-0.754282	0.51542	5.46585	4.78095	cluster_2	44	10
12	0.378567	1.46648	-0.397682	1.24659	-1.16949	-1.27689	0.434179	-0.0818298	0.6621	1.20126	-0.441629	1.22283	-1.06198	-1.0968	0.33911	-0.144893	1.58339	4.66597	cluster_2	23	10
12	0.20973	1.44105	-0.228767	1.4437	-0.884663	-1.10972	1.64226	0.278684	0.270795	1.12024	-0.305656	1.39849	-0.748023	-0.966009	1.41718	0.195712	0.988301	5.26583	cluster_2	16	8
12	1.09253	1.98859	-0.585394	1.09837	-0.945665	-0.807544	0.500135	0.481122	0.945999	1.7306	-0.571564	1.07193	-0.733979	-0.701898	0.425015	0.481158	1.53181	5.80239	cluster_2	16	8
12	1.73519	2.28485	0.143938	1.92539	-0.549609	-0.666792	0.955754	0.244254	1.74609	2.36667	0.217011	2.05169	-0.45888	-0.502059	0.985177	0.222967	-2.00617	7.26118	cluster_2	16	8
12	1.24241	1.75486	-0.37205	1.36938	-0.883018	-1.27501	0.310652	-0.0515534	1.30285	1.72726	-0.361583	1.41903	-0.752799	-1.08775	0.342175	-0.0204393	1.32622	4.74351	cluster_2	16	8
12	0.0115315	0.251382	-1.15844	0.215885	-1.10395	-1.47939	-0.39111	0.329194	0.157955	0.308461	-1.04782	0.268851	-0.776317	-1.46633	-0.419163	0.317038	4.50353	4.48078	cluster_2	23	10
12	-1.21476	0.405464	-1.69628	-0.180284	-1.38513	-1.74165	-0.883297	-0.544388	-0.7993	0.332446	-1.70948	-0.257106	-1.28687	-1.83061	-0.756568	-0.493254	5.98566	4.21421	cluster_2	46	10
12	-0.428766	-0.36579	-1.44283	-0.16294	-1.37782	-1.62367	-0.683345	-0.985197	-0.863263	-0.649364	-1.536	-0.280873	-1.33548	-1.65906	-0.656138	-1.15969	5.84434	4.04841	cluster_2	46	10
12	0.0347121	0.984658	-0.429138	1.29086	-0.778015	-1.24033	0.419876	0.36828	0.103295	0.827549	-0.543806	1.17949	-0.729379	-1.18917	0.300534	0.324663	1.28476	5.75607	cluster_2	16	8
12	1.19147	1.71988	-0.21901	1.47968	1.3008	-1.10686	0.667283	1.18137	1.53618	1.69906	-0.218936	1.51919	1.27716	-1.0502	0.633405	1.18088	-6.33139	2.94396	cluster_1	9	1
12	-1.76586	-1.92042	-2.07614	-0.60983	-1.26649	-1.59618	-1.49569	-0.343691	-2.45534	-2.20768	-2.06805	-0.757914	-1.24336	-1.69876	-1.71435	-0.363282	6.25563	4.45801	cluster_2	46	10
12	1.04972	2.02183	0.581513	2.50632	-0.179702	-0.624659	1.47967	0.557605	1.60249	2.02538	0.508362	2.47434	-0.14811	-0.518852	1.36403	0.46381	-2.37481	8.4195	cluster_2	15	8
12	0.509974	0.99789	-0.479341	1.26639	0.00599684	-1.32016	0.461729	0.717953	0.311671	0.803296	-0.534854	1.17953	0.00611384	-1.16174	0.322718	0.62484	-0.0917842	6.63038	cluster_2	31	10
12	-1.26528	0.747203	-0.874855	0.291218	1.69835	-1.58472	0.37622	1.65338	-0.870315	0.651454	-0.917272	0.273186	1.58642	-2.13258	0.271062	1.58994	-5.55003	4.73228	cluster_1	1	1
12	0.413313	0.922685	-0.193002	1.61964	-0.768424	-1.03612	0.705721	0.105961	0.625868	0.819795	-0.253788	1.56815	-0.753933	-0.952524	0.61551	0.0626248	0.975441	5.10744	cluster_2	16	8
12	1.6859	1.65306	-0.141671	1.55299	-0.847467	-1.01789	0.81812	0.547588	1.52571	1.56789	-0.219722	1.49853	-0.546533	-0.935001	0.699066	0.552237	-1.37756	6.75813	Noise	16	8
12	-2.83084	-0.42817	-1.20117	0.473306	-1.05091	-1.58653	-0.349511	-0.382589	-1.56818	-0.118019	-1.05303	0.62811	-1.03782	-1.5441	-0.280054	-0.308567	4.13856	3.90621	cluster_2	23	10
12	0.542433	1.13287	-0.352474	1.36401	-0.880171	-1.21077	0.806408	0.174441	0.574238	0.917752	-0.384336	1.32231	-0.816142	-1.14806	0.648751	0.136295	1.20951	4.88579	cluster_2	16	8
12	0.960534	1.60489	-0.249773	1.54267	-0.732765	-1.0559	2.24107	0.318267	0.724075	1.42121	-0.315071	1.48735	-0.658651	-1.02584	2.00402	0.266265	0.844971	5.29621	cluster_2	16	8
12	1.20311	1.03254	0.0117274	1.83464	-0.688113	-1.1069	0.79248	0.359835	1.23553	1.05078	-0.088753	1.77708	-0.70305	-0.997938	0.679422	0.327914	-1.86307	6.99917	cluster_2	16	8
12	0.142699	1.1364	-0.806916	0.601413	1.87953	-1.4195	0.287375	1.51692	0.215731	0.959133	-0.870356	0.463419	1.77168	-1.61811	0.193016	1.46779	-5.6678	4.66504	cluster_1	1	1
12	-0.52832	0.311621	-0.840624	0.77997	-1.52706	-1.38303	0.487389	1.66931	-0.520603	0.267691	-1.00552	0.635899	-2.20079	-1.65778	0.280008	1.62338	3.15678	8.49123	cluster_2	43	13
12	-2.99536	-0.865932	-1.45289	0.0557003	-0.248802	-1.63979	0.417365	-0.117669	-2.55522	-0.86186	-1.48249	0.243766	-0.419922	-1.68216	0.343344	-0.0854882	4.8694	5.17214	cluster_2	46	10
12	0.782636	1.57616	-0.029796	1.73075	-0.796117	-1.04226	0.865509	0.519213	1.16231	1.59742	-0.0281805	1.7708	-0.674813	-0.989636	0.826622	0.539583	-1.78931	6.95309	cluster_2	16	8
12	0.0432369	1.37941	-0.303936	1.38299	-0.936495	-1.17002	0.621716	0.0113624	0.207959	1.30733	-0.387779	1.30331	-0.953231	-0.979132	0.543903	0.0113634	1.15923	4.92609	cluster_2	16	8
12	-0.127319	1.08319	-0.499982	1.25914	-0.845434	-1.18369	0.259743	0.300822	0.0689067	0.932268	-0.540335	1.23375	-0.715081	-1.01858	0.221679	0.275368	1.42963	5.6862	cluster_2	16	8
12	0.531781	0.800581	-0.791295	0.832039	-0.220974	-1.49565	0.0623897	0.472897	0.490048	0.654776	-0.856163	0.752362	-0.173539	-1.42981	0.362307	0.494607	2.61761	5.52422	cluster_2	31	10
12	-0.54227	0.831898	-0.393791	1.30244	-0.882373	-1.23993	0.577233	0.00543894	0.276175	0.957592	-0.386843	1.38799	-0.727615	-1.07506	0.539263	-0.0414373	1.33046	4.72604	cluster_2	16	8
12	-1.60495	0.229567	-1.26556	0.358557	-0.886981	-1.7171	-0.596227	0.29311	-1.54244	0.0967371	-1.36562	0.397912	-0.781568	-1.61622	-0.57961	0.302295	4.54488	4.61125	cluster_2	46	10
12	-0.129088	1.48345	-0.654381	0.554719	1.91169	-1.48696	0.27539	2.13628	0.639444	1.53409	-0.636181	0.759964	1.82437	-1.46755	0.21325	2.10613	-6.08299	4.62074	cluster_1	1	1
12	1.12269	1.02003	-0.417804	1.37834	-0.905595	-1.19135	0.456433	0.128963	0.9459	1.00353	-0.45239	1.29719	-0.813415	-1.13405	0.372106	0.108481	1.3247	4.792	cluster_2	16	8
12	-0.00838517	0.974627	-0.432735	1.25439	-0.908306	-1.5058	1.05677	0.925421	0.346576	0.863082	-0.495536	1.18262	-0.986229	-1.41094	0.869045	0.868105	1.08023	6.88762	cluster_2	29	10
12	0.332982	1.05758	-0.765773	0.779598	-1.19428	-1.33423	0.231791	0.51311	0.733354	1.19573	-0.766555	0.765065	-1.10056	-1.22528	0.269639	0.564	2.42053	6.42942	cluster_2	23	10
12	0.321909	1.92025	-0.0738623	1.66819	-0.703475	-0.96506	1.02281	0.211912	1.20637	2.01717	0.0150158	1.78633	-0.507213	-0.83849	1.10097	0.297811	-1.78114	6.91294	cluster_2	16	8
12	0.911094	0.847735	-1.27058	0.32106	-1.35714	-0.605191	0.396582	0.320912	0.742141	0.718472	-1.33267	0.270981	-1.22423	-0.50076	0.24612	0.29615	4.29777	4.58952	cluster_2	23	10
12	-2.09078	-0.192027	-1.33274	0.13305	1.29828	-1.66031	-0.426912	1.04875	-1.9175	-0.277313	-1.30981	0.248027	1.22681	-1.24563	-0.372366	0.986674	-4.61203	4.32802	cluster_1	38	1
12	0.588717	1.1433	-1.20751	0.129401	0.594641	-1.49901	-0.41776	0.637515	1.03412	1.21679	-0.923868	0.424927	0.486456	-1.55715	-0.18766	0.794994	-3.92469	4.05949	cluster_1	31	10
12	0.615311	1.72338	0.263368	2.11261	-0.421206	-0.845196	1.13121	0.335982	0.78262	1.56744	0.160093	2.03923	-0.409526	-0.763039	0.98874	0.26543	-2.22073	8.01066	cluster_2	16	8
12	-1.83914	-0.432056	-1.64491	-0.464445	1.70035	-1.20683	-0.809856	1.86769	-1.65681	-0.47147	-1.41989	-0.969888	1.5965	-1.2177	-1.28932	1.785	-5.17342	4.8958	cluster_1	38	1
12	0.153215	0.790274	-0.773316	0.923006	-1.08454	-1.24285	1.27598	0.902552	0.0445968	0.583562	-0.804042	0.831336	-1.16983	-1.12086	1.04572	0.853954	2.38634	6.65559	cluster_2	29	10
12	-0.252025	1.2345	-0.599737	1.1639	-1.00234	-1.0131	1.88555	0.0148177	0.60831	1.71457	-0.456914	1.3682	-0.88481	-0.836538	1.67639	0.0885315	1.97033	4.54204	cluster_2	16	8
12	0.291727	1.2216	-0.761414	0.896652	-1.21594	-1.27017	0.355856	0.19533	0.420149	1.15328	-0.815873	0.826036	-1.17717	-1.31318	0.30999	0.190988	2.29755	4.56761	cluster_2	23	10
12	-0.490154	0.687576	-0.557089	1.15947	-1.07683	-1.13594	0.380952	0.0796473	-0.0165214	0.597846	-0.629869	1.08362	-0.840904	-1.03621	0.287473	0.0484401	1.87453	4.46575	cluster_2	23	10
12	0.624127	1.67313	-0.0200353	1.7987	-0.649683	-0.726666	0.796347	0.734603	1.12555	1.72116	-0.0431679	1.76025	-0.448009	-0.639275	0.822889	0.735484	-1.80264	7.31747	cluster_2	16	8
12	-0.446839	1.0913	-0.511754	1.15396	-1.3051	-1.38502	0.460709	-0.0668967	-0.327824	1.0353	-0.500298	1.26597	-0.301763	-1.09575	0.463697	0.0144318	1.79518	4.5451	cluster_2	16	8
12	1.54124	2.86074	0.166382	1.91882	2.037	-0.997331	2.06997	1.80461	2.32603	3.00033	0.213947	2.00869	2.0064	-0.768206	1.92105	1.85356	-8.1132	2.74371	cluster_1	2	2
12	-1.17439	0.783475	-0.780913	0.79788	0.143633	-1.22199	1.55818	0.189309	-0.477783	1.02715	-0.620121	0.990712	0.117831	-0.96022	1.40215	0.289423	-4.75927	3.13756	cluster_1	16	8
12	0.692832	1.88316	-0.133815	1.73932	-0.374337	-1.25945	0.910031	0.843504	1.1386	1.7129	-0.200874	1.68118	-0.285898	-1.0857	0.808259	0.848081	-1.34023	7.65704	cluster_2	16	8
12	1.56543	1.64349	0.221303	2.09121	-0.375596	-0.556637	1.235	0.426403	1.5909	1.58162	0.152352	2.05873	-0.287309	-0.474246	1.09577	0.38252	-2.17853	7.94303	cluster_2	15	8
12	-1.83174	-0.706581	-1.62782	0.033468	-1.25863	-1.68197	-0.801194	0.0229564	-1.55229	-0.739938	-1.58799	0.160691	-0.987637	-1.613	-0.682739	0.021704	5.03843	4.59873	cluster_2	46	10
12	-0.917133	0.26724	-1.36163	0.16069	-0.901991	-1.65566	-0.0840652	1.3736	-1.12007	-0.00961479	-1.31838	0.0929328	-1.06904	-1.86154	-0.296051	1.28825	5.03616	6.56744	cluster_2	37	10
12	1.48136	1.95771	0.180853	2.05626	-0.607398	-0.78196	1.12547	0.236989	1.65799	1.88778	0.223272	2.13358	-0.451858	-0.621832	1.10272	0.231464	-2.07582	7.02792	Noise	15	8
12	-1.0908	0.958706	-0.916449	0.599842	-1.12315	-1.58804	0.203626	0.784492	-0.53973	0.917857	-1.01207	0.595025	-0.983347	-1.91411	0.189128	0.802078	3.28284	6.40353	cluster_2	37	10
12	2.35165	2.61528	0.746946	2.69807	-0.00751261	-0.478743	2.00307	0.971392	2.5746	2.58246	0.758651	2.76338	0.065999	-0.35997	2.01336	0.926386	-2.24518	8.60308	cluster_2	15	8
12	0.244066	1.82211	-0.160393	1.72128	-0.564173	-0.8671	0.676646	1.06668	0.773127	1.71792	-0.163563	1.74825	-0.590078	-0.819355	0.614047	1.07466	-0.518497	7.84178	cluster_2	22	8
12	-0.0983464	1.41142	-0.53013	1.11576	-1.17064	-1.29383	1.01229	0.212104	0.278329	1.45635	-0.566153	1.13371	-0.845561	-1.14345	1.30059	0.24105	2.0806	4.55698	cluster_2	23	10
12	-0.612385	0.885447	-1.05961	0.530059	-1.31348	-1.55344	-0.148013	-0.104167	-0.923194	0.600509	-1.13805	0.409362	-1.30312	-1.51556	-0.19221	-0.140058	3.84062	3.9752	cluster_2	46	10
12	-1.5835	0.102303	-1.06404	0.222164	1.726	-1.2188	0.532332	1.58025	-1.34348	0.0969649	-1.05118	0.2952	1.56575	-1.41604	0.345975	1.49206	-5.4432	4.82377	cluster_1	38	1
12	-2.57594	-1.97932	-0.444601	1.42545	-0.852704	-1.18371	-0.0129214	-0.805485	-2.71943	-2.08118	-0.592647	1.31018	-0.856902	-1.03788	-0.157711	-0.596656	1.62997	4.50679	cluster_2	23	10
12	0.0881855	0.661099	-0.849975	0.705128	-0.836988	-1.35722	-0.0482505	0.229912	-0.113803	0.486301	-0.876677	0.684147	-0.7841	-1.21878	-0.1152	0.222311	2.99589	4.72485	cluster_2	23	10
12	0.0667826	0.628722	-1.09178	0.450906	-1.248	-1.53945	-0.036901	0.749636	-0.0414337	0.437962	-1.17884	0.238683	-1.36394	-1.41346	-0.0942058	0.710952	4.17293	6.72119	cluster_2	37	10
12	-0.277701	0.395296	-0.972541	0.413707	-0.529217	-1.08929	2.31852	0.513551	-0.133593	0.542911	-0.845192	0.629711	-0.338066	-0.898281	2.08677	0.55397	2.79531	5.78601	cluster_2	31	10
12	-0.588244	0.844227	-1.26978	0.539936	-1.11307	-1.45332	0.0988837	1.11291	-0.303291	0.741826	-1.21119	0.401933	-1.27162	-1.3769	0.0470093	1.0738	4.07895	7.48736	cluster_2	37	10
12	0.0273734	0.41328	-1.01318	0.426968	1.85829	-1.43062	2.30907	1.75746	0.756855	1.34502	-0.520214	1.03214	1.6968	-1.35061	2.39379	1.68765	-5.47757	4.79414	cluster_1	1	1
12	-0.148446	1.73679	-0.48767	1.14784	-0.934402	-1.25267	0.890488	-0.0652394	0.638333	1.88779	-0.423734	1.28137	-0.780466	-1.18527	0.889653	-0.0591154	1.53024	4.59551	cluster_2	16	8
12	-2.25567	-0.259675	-1.14276	0.406367	-1.49343	-1.83487	-0.373661	1.16368	-1.81344	-0.263024	-1.21964	0.405886	-1.58722	-1.82041	-0.390416	1.11718	4.73083	7.25742	cluster_2	37	10
12	1.19309	1.73657	-0.220211	1.56366	-0.766624	-0.812448	1.54184	0.732043	1.47887	1.73302	-0.216981	1.64371	-0.688273	-0.659381	1.37745	0.71449	-0.054622	7.53733	cluster_2	16	8
12	0.435556	1.44026	-0.93174	0.756963	-1.16699	-1.08717	-0.00190413	0.170437	0.308799	1.19594	-1.03043	0.61263	-1.22332	-0.981967	-0.124933	0.130732	2.60385	4.55571	cluster_2	23	10
12	-0.227039	0.970808	-0.772767	0.903924	-1.30103	-1.598	0.830149	1.30339	-0.137785	0.836027	-0.801826	0.857079	-1.73748	-1.60846	0.635546	1.24959	3.45294	8.30728	cluster_2	36	13
12	0.0494354	0.407091	-1.23512	0.374927	-1.21097	-1.50011	-0.336363	0.725175	-0.184474	0.212021	-1.29803	0.296701	-1.42713	-1.72905	-0.413388	0.669394	4.53638	6.8034	cluster_2	37	10
12	2.41753	3.1661	0.649867	2.68581	-0.141909	-0.61918	1.52164	0.661511	3.07103	3.27121	0.621154	2.69248	-0.116276	-0.486627	1.52152	0.642575	-2.33791	8.47593	cluster_2	15	8
12	0.666251	0.965894	-0.675069	0.960923	-0.919464	-1.20563	0.305681	1.02958	0.388167	0.764452	-0.759273	0.941801	-0.918754	-1.23666	0.219792	0.988215	1.6357	7.27946	Noise	29	10
12	1.31845	0.985658	-0.172329	1.62381	-0.754589	-1.14137	0.58184	0.371215	1.07541	0.914991	-0.291623	1.52949	-0.756167	-1.13932	0.451869	0.283023	-1.69778	6.79612	cluster_2	16	8
12	1.47382	2.31521	-0.317231	1.26003	-1.01954	-1.1523	0.671979	0.0513031	1.22609	2.0105	-0.180401	1.31282	-1.03601	-1.09066	0.612699	0.0105603	1.41873	4.73757	cluster_2	16	8
12	-0.177551	0.795452	-1.39345	-0.0524043	0.541616	-1.79804	-0.0542271	1.01421	-0.150155	0.672337	-1.38477	-0.00360304	0.541483	-1.95811	-0.0874434	0.976482	-0.549382	5.00504	cluster_2	38	1
12	0.570701	0.600523	-0.456764	1.23583	-0.981376	-1.43138	0.405813	0.393325	0.00588648	0.247467	-0.591943	1.09574	-0.992032	-1.27909	0.219451	0.342808	1.65279	5.85526	cluster_2	23	10
12	0.586419	1.03905	-0.784267	0.639739	1.90867	-1.73074	0.590121	1.90053	0.590923	0.874183	-0.808313	0.641841	1.72344	-2.03656	0.376908	1.80769	-6.06823	4.7502	cluster_1	1	1
12	1.97349	2.13305	0.0363038	1.89775	-0.300384	-0.908354	0.960102	0.521036	1.82616	2.00419	-0.0385309	1.83656	-0.21361	-0.80545	0.851636	0.471276	-1.76158	7.25173	cluster_2	16	8
12	1.93969	1.31675	-0.676108	0.917975	-1.1644	-1.30183	0.278817	-0.0222204	1.50973	1.13942	-0.679796	0.893079	-1.41372	-1.23614	0.22951	-0.0211637	2.35172	4.22893	cluster_2	23	10
12	-0.019051	0.238556	-0.574526	1.11531	-0.983473	-1.41437	0.289022	-0.201005	-0.103406	0.104188	-0.646814	1.01919	-1.00808	-1.31691	0.197977	-0.203298	2.19658	4.21725	cluster_2	23	10
12	1.40854	0.958685	-0.128739	1.70962	-0.733397	-1.04675	0.748908	0.230226	1.2682	0.869534	-0.220004	1.58281	-0.663793	-0.952164	0.689123	0.196226	-1.73244	6.85744	cluster_2	16	8
12	-0.452558	0.2603	-0.758818	0.885354	-1.07315	-1.30186	-0.108185	-0.176124	-0.38616	0.189444	-0.848075	0.798603	-0.964252	-1.15427	-0.191864	-0.244043	2.86147	3.8851	cluster_2	23	10
12	-0.787853	0.45771	-0.988541	0.551489	-1.28575	-1.45355	-0.167154	0.0289515	-0.425344	0.376347	-1.00452	0.59949	-1.16434	-1.45732	-0.173588	0.0413724	3.66608	4.23364	cluster_2	23	10
12	0.163127	0.804894	-1.02924	0.553156	-1.15441	-1.14816	0.0774263	0.698176	0.116059	0.733231	-1.13938	0.410807	-1.10866	-1.0493	0.0628547	0.662435	3.45304	5.83896	cluster_2	37	10
12	-0.349004	0.157084	-1.58881	-0.13639	-1.58825	-1.57596	-0.500458	1.19449	-0.252081	0.0931778	-1.57863	0.0203265	-1.80513	-1.41923	-0.512053	1.1607	5.84049	6.85274	cluster_2	37	10
12	1.69004	2.50242	0.356497	2.27437	0.426388	-0.646958	3.62357	1.45704	1.55452	2.35126	0.380746	2.3637	0.401272	-0.563917	3.48432	1.36612	-1.60925	8.59244	cluster_2	15	8
12	1.4245	1.7124	0.414216	2.20084	0.307057	-0.883626	1.24363	1.06522	1.69067	1.71022	0.368485	2.17191	0.364234	-0.774716	1.14465	1.04634	-1.67771	8.1632	cluster_2	15	8
12	0.0796021	0.137255	-0.528491	1.1165	-1.16014	-1.43441	0.125009	0.470022	0.15176	0.0602851	-0.613864	1.05162	-1.1694	-1.413	0.0377253	0.443056	1.72545	5.85618	cluster_2	23	10
12	-1.51507	-0.393208	-1.69229	-0.526114	-1.27124	-1.56939	-0.826996	0.402713	-1.60478	-0.508621	-1.71428	-0.564372	-1.26267	-1.56677	-0.817303	0.373137	5.90534	5.05284	cluster_2	46	10
12	-1.81507	-0.0786798	-0.672705	1.14252	-1.03076	-1.2216	0.0755462	0.0794088	-1.18707	-0.0111026	-0.678675	1.12129	-0.905816	-1.06727	0.0641339	0.0469645	2.12989	4.44065	cluster_2	23	10
12	-1.4217	-0.301589	-1.17991	0.289385	-1.25995	-1.43063	0.0243352	1.19102	-1.12948	-0.410024	-1.22044	0.142279	-1.38971	-1.31048	-0.079819	1.12419	4.45845	6.97688	cluster_2	37	10
12	0.125477	0.107792	-0.582698	1.12318	-0.984718	-1.254	0.399734	-0.163849	-0.039495	0.00753171	-0.718776	0.8863	-0.865786	-1.24557	0.216314	-0.265943	1.76335	4.38512	cluster_2	23	10
12	-1.58881	-0.229117	-1.50236	0.14744	1.46044	-1.58735	-0.391938	1.03369	-1.78726	-0.399394	-1.44287	-0.0328276	1.37276	-1.41668	-0.330946	0.976483	-4.7127	4.62933	cluster_1	38	1
12	-0.295774	0.647228	-1.16126	0.381066	1.87763	-0.784264	0.174901	1.45477	-0.12787	0.555033	-1.13707	0.359104	1.73916	-0.679562	0.0199198	1.37846	-5.1795	4.3415	cluster_1	8	1
12	-0.262947	0.421719	-0.520361	1.24716	-1.0537	-1.17326	1.43797	0.149897	-0.032315	0.346507	-0.532261	1.22249	-1.00904	-0.940941	1.28892	0.151482	1.62176	4.62432	cluster_2	16	8
12	0.648272	1.07017	-0.182477	1.63421	0.112924	-1.0439	0.567268	0.567564	0.640277	0.95134	-0.228788	1.6111	0.0666547	-0.937089	0.438287	0.518515	-1.63757	7.37167	cluster_2	16	8
12	0.893728	1.4606	-0.483452	1.19748	-1.08618	-1.26805	0.215024	0.749418	0.799528	1.27053	-0.53944	1.16884	-1.14142	-1.13661	0.161854	0.724264	1.5025	6.3941	cluster_2	29	10
12	0.560801	1.17133	-0.212262	1.57802	-0.465404	-1.18875	1.89327	0.23872	0.58224	1.20909	-0.224324	1.50093	-0.456799	-0.91868	1.74164	0.405013	-1.69121	6.82269	cluster_2	16	8
12	0.261966	0.926325	-1.27389	0.324349	-1.50084	-1.63894	0.674056	1.19347	0.175751	0.780334	-1.34591	0.254966	-1.78511	-1.62224	0.457076	1.12459	4.79453	7.38677	cluster_2	37	10
12	1.45871	1.12518	-0.0825201	1.66227	-0.695382	-1.08597	0.724712	0.410797	1.19525	0.995258	-0.180202	1.60273	-0.709844	-0.944268	0.593079	0.367361	-1.8072	6.94255	cluster_2	16	8
12	0.226825	1.67545	-0.185608	1.61836	-0.711514	-1.0638	0.667615	0.16171	0.305007	1.52326	-0.272799	1.59252	-0.697226	-0.965554	0.543519	0.114741	0.870565	5.19141	cluster_2	16	8
12	0.798613	1.33291	-0.174954	1.58112	-0.666926	-1.09967	0.787975	0.250456	1.15228	1.45344	-0.146838	1.60675	-0.550724	-1.00662	0.769494	0.2313	-1.74922	6.87941	cluster_2	16	8
12	-1.03966	0.712888	-0.987768	0.531409	-1.31124	-1.52367	0.174742	0.0736263	-0.421687	0.767307	-0.913574	0.57068	-1.23624	-1.57504	0.202421	0.128473	3.62474	4.22869	cluster_2	23	10
12	0.0896231	1.19398	-0.417144	1.28767	-0.988286	-1.19163	0.478089	0.111693	0.417592	1.27767	-0.439184	1.26509	-0.824968	-0.983501	0.403196	0.110118	1.38943	4.77554	cluster_2	16	8
12	-1.13171	0.668312	-0.682061	0.967941	-1.16571	-1.03954	0.290229	1.38899	-0.577774	0.591966	-0.688706	1.00183	-1.30647	-0.927072	0.199452	1.35334	1.69481	8.18235	cluster_2	29	10
12	-0.455837	0.11761	-0.526466	1.18224	-0.91772	-1.09092	0.281254	-0.159598	-0.450431	0.00373837	-0.607574	1.12043	-0.905572	-1.06822	0.431476	-0.117777	1.50477	4.67806	cluster_2	23	10
12	-1.37618	-1.31484	-1.83503	-0.586677	-1.39389	-1.7461	-0.922753	0.0406439	-1.40347	-1.29811	-1.74165	-0.627491	-1.26758	-1.6213	-0.831966	-0.00565454	6.25341	4.85464	cluster_2	46	10
12	-1.55277	0.319341	-1.34874	0.27377	-1.38161	-1.68278	-0.375675	0.765766	-1.16941	0.243129	-1.29594	0.209327	-1.39633	-1.72837	-0.404049	0.728978	4.94482	6.93069	cluster_2	37	10
12	0.252493	0.937626	-0.23303	1.56727	-0.751805	-1.19734	1.82728	0.316867	0.524939	0.931512	-0.334079	1.49717	-0.636816	-1.04695	1.67067	0.29693	0.909642	5.23822	cluster_2	16	8
12	-0.781101	1.00775	-0.855905	0.471219	1.65407	-0.369356	0.372228	1.64749	-0.534021	0.983467	-0.856455	0.401588	1.56263	-0.307561	0.354908	1.61187	-5.96838	4.12147	cluster_1	8	1
12	1.04943	1.94413	0.00732136	1.99877	-0.294105	-0.758304	1.9254	0.561881	1.28445	1.7685	-0.0539647	1.94875	-0.30278	-0.66959	1.71716	0.529675	-2.18292	7.92474	cluster_2	16	8
12	0.0387924	1.37951	-0.627436	0.975416	-1.11439	-1.16596	0.907231	-0.324556	0.435639	1.3252	-0.589048	0.986493	-0.958611	-1.06614	0.831177	-0.327258	2.76903	3.90194	cluster_2	23	10
12	0.113811	1.22872	-0.438474	1.17529	-1.03614	-1.21515	0.386983	-0.00750723	0.27211	1.19815	-0.461861	1.23917	-0.924666	-1.08614	0.294187	-0.0079915	1.57462	4.66843	cluster_2	16	8
12	-0.0145034	0.776907	-0.873792	0.68094	-0.942952	-1.50198	0.0191909	-0.470598	0.102586	0.6674	-0.929745	0.600727	-0.937748	-1.55631	-0.0240267	-0.425065	3.50731	3.77173	cluster_2	23	10
12	0.806803	0.629645	-0.636983	1.09255	0.674686	-1.26481	0.0463142	0.931939	0.342357	0.415256	-0.761887	0.925085	0.372598	-1.25694	0.0437684	0.969166	-5.40536	3.17176	cluster_1	31	10
12	0.268611	0.94748	-0.572468	1.07767	-0.971899	-1.172	0.206559	-0.000699268	0.181233	0.754108	-0.672427	0.982379	-0.952553	-1.12266	0.086482	-0.0613441	1.89329	4.54934	cluster_2	23	10
12	0.664332	1.25902	-0.258475	1.51173	-0.859593	-1.14477	0.36934	0.0321358	0.293982	1.16407	-0.340489	1.46529	-0.877857	-1.04406	0.332747	-0.020637	1.05898	5.00928	cluster_2	16	8
12	-0.334006	1.23795	-1.05517	0.347166	1.33555	-0.640228	-0.121955	1.55394	-0.128661	1.02454	-1.10082	0.278938	1.2768	-0.517045	-0.185575	1.51186	-5.5109	4.0384	cluster_1	8	1
12	0.626539	0.957517	-0.58916	1.08664	-0.789208	-1.37088	0.226758	0.169957	0.397533	0.721754	-0.651861	0.99285	-0.751313	-1.22851	0.162591	0.137928	1.92124	5.41569	cluster_2	23	10
12	0.100613	0.960524	-0.626767	1.04378	-1.16254	-1.28083	0.178193	-0.294149	0.0166012	0.783942	-0.691066	0.979761	-1.22141	-1.29462	0.0667316	-0.339661	2.70416	3.85788	cluster_2	23	10
12	-0.50038	-0.251286	-1.87944	-0.526092	-1.37454	-1.64048	-0.591607	0.171581	-0.575692	-0.3967	-1.75805	-0.710587	-1.36815	-1.53289	-0.537533	0.106361	6.19456	4.98459	cluster_2	46	10
12	0.100007	1.05621	-0.861623	0.885713	-1.14556	-1.62098	1.75212	1.87709	0.380912	0.943481	-0.851868	0.8418	-1.87736	-2.06071	1.50186	1.82716	2.74962	8.38399	cluster_2	43	13
12	-0.0948561	0.857791	-0.494465	1.26635	-0.874684	-1.18791	0.410798	0.145997	-0.00501248	0.689929	-0.569992	1.22021	-0.817266	-1.19032	0.281909	0.109722	1.47105	4.7828	cluster_2	23	10
12	0.298911	0.266662	-1.21028	0.253445	-1.17416	-1.7124	-0.476278	0.463131	-0.101614	0.186384	-1.21631	0.212262	-1.00682	-1.71176	-0.474133	0.442094	4.39392	4.78382	cluster_2	46	10
12	0.891058	1.80129	-0.148524	1.67208	-0.473807	-0.94058	3.21342	1.25886	0.725179	1.56714	-0.254268	1.57949	-0.605031	-0.772698	2.9985	1.19986	-0.506645	8.30955	cluster_2	22	8
12	-1.69861	-0.466472	-2.32651	-0.935482	-1.42751	-1.70585	-1.30023	0.481456	-2.14403	-0.843765	-2.35167	-1.08763	-1.34269	-1.6786	-1.36211	0.396691	6.60617	5.41933	cluster_2	44	10
12	-0.473466	-0.0353339	-0.642721	1.02564	-1.18599	-1.29759	1.09333	-0.157146	-0.660051	-0.157041	-0.693247	0.949584	-1.10215	-1.31324	0.994327	-0.186159	2.45331	4.10119	cluster_2	23	10
12	-0.790072	0.261948	-1.2029	0.532177	-1.3398	-1.38671	1.06157	1.08234	-0.69653	0.071835	-1.08513	0.449511	-1.47894	-1.31052	0.820909	1.03521	4.26463	7.3975	cluster_2	37	10
12	0.463669	1.12788	-0.799769	0.750842	-0.629647	-0.807224	0.513188	0.540941	0.202451	0.954568	-0.841941	0.674484	-0.492306	-0.703418	0.357526	0.514051	2.3183	5.64059	cluster_2	23	10
12	0.272843	1.34005	-0.502897	1.20359	-0.819911	-1.34814	0.468532	0.211536	0.35989	1.18858	-0.652975	1.12377	-0.399611	-1.25161	0.357779	0.232018	1.69277	5.54512	cluster_2	16	8
12	-0.16014	0.768432	-0.673319	0.949815	-1.18953	-1.46935	0.194523	0.0365984	0.0984121	0.626377	-0.722725	0.871187	-1.10397	-1.21708	0.150911	0.0322007	2.23409	4.60457	cluster_2	23	10
12	0.48454	1.49824	0.0699293	1.91152	-0.587986	-0.816375	0.886752	0.286371	0.882164	1.38585	0.0393593	1.92089	-2.04589	-0.667514	0.823374	0.277819	-1.93128	7.12798	cluster_2	16	8
12	1.64957	2.43294	0.476068	2.37824	-0.285649	-0.719615	1.3153	0.697137	2.16383	2.38553	0.444466	2.39826	-0.252797	-0.627207	1.2395	0.693082	-2.29445	8.38111	cluster_2	15	8
12	-0.316631	0.206412	-1.61834	-0.367119	-0.627366	-1.64768	-0.415304	0.199327	-0.447144	0.227489	-1.40291	-0.452728	-0.276169	-1.7141	-0.298755	0.26838	5.07939	5.17904	cluster_2	30	10
12	-1.20783	-0.282814	-2.57351	-0.615169	-1.17728	-1.75242	-0.968228	1.52347	-1.12926	-0.357437	-2.79402	-0.646312	-1.57177	-2.14748	-1.07047	1.42988	6.62053	5.89808	cluster_2	44	10
12	0.0342243	0.385606	-0.772746	0.85706	-0.738269	-1.25054	0.0967625	1.00776	-0.0177902	0.291219	-0.878958	0.794068	-0.795046	-1.18449	-0.0102026	0.967964	2.75579	6.1149	cluster_2	29	10
12	0.274147	1.16999	-0.423907	1.37578	-0.566699	-1.2071	0.839435	0.247095	0.293755	1.02474	-0.522815	1.28781	-0.647236	-1.09192	0.619611	0.178827	1.13008	5.48373	cluster_2	16	8
12	-0.101693	1.02337	-0.493205	1.18337	-0.842324	-1.33727	0.568585	0.0522003	0.0870579	0.968743	-0.581125	1.10244	-0.781919	-1.21949	0.453079	-0.0224808	1.66857	4.582	cluster_2	23	10
12	0.653765	0.394355	-0.651222	0.957923	-0.645801	-1.36742	0.19911	-0.0929703	0.650654	0.328293	-0.67385	0.904552	-0.626681	-1.32165	0.109426	-0.069495	2.76984	4.77773	cluster_2	23	10
12	-0.0198295	0.0230694	-1.09351	0.665186	-1.27902	-1.67794	-0.553288	-0.597202	-0.53169	-0.218806	-1.10435	0.593142	-1.20263	-1.45859	-0.580814	-0.476557	4.10617	3.67868	cluster_2	23	10
12	-0.331426	1.46508	-0.292465	1.46325	-0.697788	-1.01113	0.480291	0.0389041	0.546501	1.41251	-0.201045	1.57846	-0.578883	-0.970366	0.471564	0.0984636	1.09954	4.97447	cluster_2	16	8
12	0.0896502	0.830619	-1.0881	0.437833	-1.12615	-1.88183	0.136622	1.81796	0.310079	0.768919	-1.07088	0.357546	-2.06332	-2.15569	0.0703995	1.76809	3.59218	7.28836	cluster_2	43	13
12	0.471551	1.44278	-1.00791	0.646285	-1.19235	-0.999834	0.729344	0.630393	0.609039	1.33631	-0.992566	0.653851	-1.25611	-0.990335	0.611589	0.627113	3.62614	5.35389	cluster_2	23	10
12	-0.880978	0.836925	-0.625484	1.18592	0.076876	-1.34899	0.342995	0.878785	-0.427287	0.761821	-0.667014	1.09412	-2.97372	-1.27074	0.279051	0.927293	-0.419131	6.45763	cluster_2	36	13
12	-0.514662	0.139465	-0.531391	1.15791	-1.12691	-1.3645	2.33523	0.595799	-0.0179109	0.848378	-0.416501	1.34599	-0.731936	-0.947589	2.21589	0.74359	1.53418	6.30141	cluster_2	16	8
12	0.804425	1.08934	-0.568432	1.21211	-0.943952	-1.47387	0.160753	-0.166842	0.316419	0.76785	-0.710419	1.12151	-0.895191	-1.17087	-0.012335	-0.201786	1.70725	4.55083	cluster_2	23	10
12	-0.0279871	0.336491	-1.47456	-0.0102256	-0.500617	-1.55026	-0.559426	1.2784	-0.49868	0.0787969	-1.48803	-0.176418	-0.662163	-1.71375	-0.758151	1.21199	4.90364	6.04799	cluster_2	30	10
12	0.161562	1.37765	-1.21447	0.439171	-1.63408	-1.71516	-0.147743	1.27753	0.488762	1.41253	-1.20622	0.440433	-1.78601	-2.04141	-0.0451987	1.28967	4.83981	7.86505	cluster_2	43	13
12	-0.0110567	0.67865	-1.20013	0.287458	1.81808	-1.60831	-0.542461	1.65092	0.0403208	0.574569	-1.26148	0.000408332	1.71487	-2.0549	-0.505716	1.59782	-5.44025	4.8127	cluster_1	38	1
12	0.746027	1.27808	-0.953497	0.586733	-0.996066	-1.12625	0.0560234	-0.259291	0.708057	1.12557	-0.99149	0.57912	-0.889274	-0.985541	0.00729066	-0.209871	2.97209	4.01256	cluster_2	23	10
12	0.321233	1.06432	-0.514757	1.17977	-0.0287838	-1.3999	0.421663	0.793171	0.33535	0.936865	-0.506922	1.20991	-0.0712944	-1.38541	0.373891	0.789449	0.379579	6.54277	cluster_2	31	10
12	0.467016	0.933347	-0.299005	1.47935	-0.782612	-1.15098	0.500184	0.134154	0.593541	0.883981	-0.435142	1.39065	-0.56263	-0.962317	0.414368	0.074178	0.882377	4.93896	cluster_2	16	8
12	1.23286	2.19939	0.121516	1.95735	-0.603508	-0.998771	1.27766	0.464461	1.88637	2.39625	0.274352	2.21202	-0.369242	-0.784393	1.34361	0.50205	-1.94531	7.15315	cluster_2	15	8
12	-0.651044	-0.363835	0.997425	-1.17151	0.973812	0.751578	-0.797576	-0.0643618	-0.194168	-0.14812	1.08841	-0.763389	1.01274	0.769125	-0.599149	-0.0214057	-1.94281	-7.51198	cluster_4	5	5
12	1.19189	2.22681	-0.0208167	1.86295	-0.696781	-1.02759	1.19874	0.379769	1.43618	2.09178	-0.0307491	1.88409	-0.500231	-0.976681	1.08313	0.377858	-1.93042	7.06711	cluster_2	16	8
12	0.619574	1.02746	-0.64142	0.960491	-0.82661	-1.19645	1.06303	-0.0102382	0.592549	0.962787	-0.651068	0.950882	-0.726539	-1.10725	0.860996	-0.000877636	1.95941	4.42053	cluster_2	23	10
12	0.7951	1.5967	-0.00549824	1.82948	-0.635597	-0.791943	0.938491	0.53423	1.18568	1.64346	-0.0446101	1.83675	-0.496904	-0.635684	0.864244	0.519583	-1.71345	7.37509	cluster_2	16	8
12	-1.20363	-0.00469013	-1.02903	0.355825	1.12029	-1.72193	-0.688971	1.4041	-1.24214	-0.177033	-1.11148	0.310672	1.05164	-1.93403	-0.996429	1.32522	-5.13524	4.6001	cluster_1	38	1
12	-0.00380319	1.5206	-0.338322	1.27511	1.42351	-0.799995	2.07973	1.24313	0.537223	1.49849	-0.342433	1.31394	1.3919	-0.703416	1.84692	1.20466	-6.27818	3.2388	cluster_1	9	1
12	-1.42922	0.213125	-1.81127	-0.339581	-1.42606	-1.66191	-0.612992	0.485769	-1.29433	0.00237506	-1.87047	-0.494809	-1.27637	-1.48796	-0.583871	0.406848	6.14904	5.34209	cluster_2	44	10
12	-2.16384	-0.584967	-1.82084	-0.130135	-1.53401	-1.61359	-0.174207	-0.785539	-2.57182	-0.901279	-1.73433	-0.236119	-1.40884	-1.61702	-0.305261	-0.74577	5.95348	4.15663	cluster_2	46	10
12	0.917258	1.405	-0.170616	1.61466	-0.748902	-0.92521	0.877255	0.398482	0.975523	1.29099	-0.206671	1.60522	-0.604306	-0.740682	0.762356	0.365732	-1.73739	6.86877	cluster_2	16	8
12	0.504097	1.19347	-0.455066	1.25027	-1.91015	-1.15308	1.48971	0.986112	1.14045	1.28551	-0.467866	1.25711	-0.261729	-1.05491	1.39117	0.983355	1.96093	7.60287	cluster_2	31	10
12	-2.61064	-0.802691	-2.09703	-1.06002	-1.35561	-1.65292	-0.967455	1.19741	-2.29397	-0.923194	-2.10692	-1.0252	-1.69822	-1.91094	-1.12388	1.13473	6.62821	5.74888	cluster_2	44	10
12	0.597753	1.00468	-1.47872	0.0742757	-1.76997	-1.83919	-0.526085	1.83025	0.533834	0.835748	-1.4553	0.113238	-2.33799	-2.22353	-0.755025	1.76519	5.7134	7.6542	cluster_2	43	13
12	0.362819	0.226311	-1.7408	-0.34326	-1.46929	-1.64475	-0.0611468	0.618101	0.0367604	0.0593359	-1.62101	-0.464134	-1.42742	-1.56477	-0.199087	0.581912	6.19448	5.57757	cluster_2	44	10
12	0.707252	0.992692	-0.538005	1.14412	-1.12263	-0.93345	1.25538	0.958847	0.932924	1.00269	-0.569276	1.13947	-1.00347	-0.844387	1.0956	0.918684	1.49856	6.84644	cluster_2	29	10
12	0.243506	1.58644	-0.296318	1.49663	-0.866558	-1.23805	0.724615	-0.0703844	0.374522	1.48359	-0.365152	1.4471	-0.769125	-1.05043	0.649504	-0.128361	1.21623	4.79405	cluster_2	16	8
12	0.0701222	0.106477	-1.16009	0.248987	1.68521	-1.39538	-0.429488	1.66572	-0.142669	-0.0720458	-1.213	-0.0256403	1.59076	-1.51915	-0.643748	1.60292	-5.59614	4.63426	cluster_1	38	1
12	1.72721	2.44941	0.326434	2.20824	0.180241	-0.731649	1.88697	0.630296	2.40482	2.61005	0.412679	2.3786	0.179551	-0.56059	1.75779	0.624258	-2.17874	8.20696	cluster_2	15	8
12	0.245169	1.64001	-0.144134	1.47259	1.79151	-0.895292	2.71147	1.69882	0.668544	1.59337	-0.167011	1.4531	1.69825	-1.05035	2.54135	1.66069	-7.50814	3.07394	cluster_1	9	1
12	-0.0106584	0.0684033	-1.77211	-0.21441	-0.808548	-1.73417	-0.624516	1.14809	-0.387142	-0.148264	-1.92468	-0.162641	-0.979925	-1.72139	-0.632597	1.09144	5.40238	6.19987	cluster_2	44	10
12	-0.274039	0.0184506	-1.33558	0.282882	-1.50982	-1.68282	-0.528939	0.135413	-0.638825	-0.185586	-1.35198	0.226566	-1.59245	-1.84309	-0.526583	0.12617	4.82867	4.42573	cluster_2	46	10
12	-0.845729	0.037753	-0.861985	0.1976	-1.20822	-1.28727	1.64448	1.37842	-0.435948	0.255917	-0.72488	0.260971	-1.33213	-1.11089	1.6628	1.3107	4.42608	7.7316	cluster_2	37	10
12	-1.03573	0.302821	-1.4678	-0.241461	-1.77205	-1.71192	-0.71428	1.67354	-0.899133	0.138969	-1.53965	-0.172229	-2.31351	-2.05449	-0.854992	1.60662	6.02878	6.97114	cluster_2	43	13
12	0.0862316	0.166313	-1.68876	-0.428218	0.594049	-1.87492	-0.586404	1.54692	0.0828405	0.202989	-1.57928	-0.442761	0.448329	-1.91625	-0.634968	1.51319	-0.611829	5.05487	cluster_2	38	1
12	-0.972961	-0.198042	-1.07666	0.421512	-1.19543	-1.41863	-0.309599	0.452579	-0.927024	-0.176838	-1.039	0.40494	-1.03924	-1.34689	-0.345348	0.443433	3.88145	4.68374	cluster_2	23	10
12	-0.219697	-0.781318	-1.67579	-0.182731	-1.38406	-1.64545	-0.931046	-0.531029	-0.702119	-0.92954	-1.64362	-0.284768	-1.28864	-1.82963	-0.934993	-0.588477	5.98561	4.21574	cluster_2	46	10
12	0.775017	0.796531	-0.474386	1.30857	-0.986793	-1.12541	0.390164	-0.030037	0.398428	0.529691	-0.563951	1.25394	-0.797494	-1.11257	0.255737	-0.12982	1.46068	4.71511	cluster_2	16	8
12	0.0158513	0.89024	-0.108288	1.74612	-0.459663	-0.856629	0.780025	0.106523	0.647928	0.987617	-0.0417307	1.80031	-0.370066	-0.742559	0.790984	0.0869245	-1.88998	6.98379	cluster_2	16	8
12	-0.0422238	0.712653	-0.715662	0.912204	-0.556407	-1.45956	0.333458	1.52985	0.210643	0.756269	-0.719779	0.835333	-0.634183	-1.65282	0.301256	1.51172	1.76905	8.09159	cluster_2	31	10
12	-1.09839	0.507326	-1.43176	0.220046	-1.16931	-1.4891	-0.31974	0.372838	-0.873318	0.462104	-1.4223	0.211115	-1.13919	-1.35513	-0.334476	0.357721	4.93864	4.51664	cluster_2	46	10
12	0.00773359	1.15564	-0.637274	1.00127	-1.29132	-0.981917	0.381874	0.676457	0.253181	1.10136	-0.65989	1.02061	-1.27152	-0.866014	0.302893	0.651793	1.97369	6.8448	cluster_2	29	10
12	-0.21072	0.176912	-0.913893	0.819119	-0.577369	-0.745491	0.22574	1.29352	-0.192935	0.109175	-1.02972	0.703011	-0.605352	-0.66706	0.171424	1.26775	2.66698	6.98086	cluster_2	31	10
12	-0.969658	0.300335	-1.3743	0.0456105	-1.74168	-1.39655	0.507854	1.72914	-0.812458	0.189265	-1.25323	-0.0241327	-2.12325	-1.47367	0.436593	1.66734	5.33102	7.77077	cluster_2	43	13
12	-0.212774	1.04833	-0.493034	1.17317	-1.11254	-1.04592	0.685201	0.150165	0.0476788	0.882583	-0.5644	1.10875	-1.1157	-0.95335	0.589813	0.103343	1.83914	4.52655	cluster_2	23	10
12	-0.0802218	1.02831	-0.545187	1.17305	-0.947465	-0.937473	0.242688	-0.133027	-0.0458492	0.8485	-0.572586	1.17587	-0.89482	-0.827841	0.182153	-0.127944	1.58326	4.65558	cluster_2	16	8
12	1.07945	1.57552	-0.560818	1.23722	-1.17712	-1.43166	0.215909	0.65856	0.826004	1.32953	-0.608418	1.14551	-1.21393	-1.3239	0.0956649	0.661582	1.58319	6.37353	cluster_2	29	10
12	0.20649	0.720088	-0.486245	1.21747	-1.04265	-1.27082	0.633213	0.651396	0.161428	0.727819	-0.534024	1.19794	-1.05815	-1.2057	0.575705	0.631101	1.30624	6.3587	cluster_2	29	10
12	0.34755	0.198071	1.21074	-2.08496	1.24185	1.04446	-0.696166	-0.983899	0.356096	0.286463	1.25624	-1.49171	1.21157	1.03568	-0.709123	-1.08882	0.770544	-9.35469	cluster_4	6	5
12	1.53774	2.20185	-0.0100941	1.885	-0.312087	-0.981009	1.63231	0.795893	1.28321	1.95508	-0.101779	1.80447	-0.138226	-0.87429	1.44538	0.744679	-1.71869	7.56189	cluster_2	15	8
12	-0.665759	0.938262	-0.569138	1.13603	-1.06667	-1.25799	0.273765	0.0597654	0.430204	1.60655	-0.317581	1.43671	-0.787063	-1.10424	0.500122	0.157587	1.62893	4.51266	cluster_2	16	8
12	-0.114959	0.218242	-1.66769	-0.209621	-1.75706	-1.75747	-0.516812	1.2286	-0.0637416	0.107591	-1.57071	-0.093028	-1.87804	-2.11358	-0.616498	1.17759	6.04745	6.718	cluster_2	43	13
12	0.107297	-0.377107	0.983485	0.00568035	1.35363	0.456634	-0.559863	0.714197	-0.116917	-0.504653	0.965609	-0.278297	1.26545	0.462265	-0.561954	0.667979	-3.80846	-4.23272	cluster_4	4	4
12	1.40717	1.80541	-0.00611095	1.69998	-0.752652	-1.06884	0.996317	0.088304	1.32449	1.67108	-0.0421951	1.67405	-0.548756	-0.955852	0.892461	0.0678886	-1.83849	6.6745	Noise	16	8
12	-2.4185	-2.50288	-2.64684	-1.74323	-1.01022	-1.71924	-2.10336	-1.14789	-2.71032	-2.54938	-2.51465	-1.99765	-1.174	-1.71593	-2.69579	-1.0514	6.41125	4.58562	cluster_2	45	14
12	-0.531769	-0.695963	0.338924	-0.482403	0.958079	0.361643	-1.08329	0.256239	-0.93237	-0.844587	0.271075	-0.803127	0.889218	0.359187	-1.08167	0.246262	-2.00639	-3.82904	cluster_4	5	5
12	-0.244598	1.01623	-0.402502	1.40053	-0.934269	-1.17524	2.12942	0.381129	0.63788	1.25574	-0.180489	1.50812	-0.81724	-0.888653	1.95115	0.563763	1.0937	5.50634	cluster_2	16	8
12	1.20691	1.04814	-0.497881	1.22666	-1.01905	-1.14969	0.602393	0.886325	1.22293	0.924972	-0.543224	1.18263	-0.956564	-0.983251	0.493885	0.857932	1.31976	6.89871	cluster_2	29	10
12	-0.396689	0.354742	-1.18855	0.232764	-1.20664	-1.59976	-0.10756	0.860239	-0.431662	0.212681	-1.25255	0.21617	-0.854379	-1.92625	-0.189387	0.805778	4.56832	6.89774	cluster_2	30	10
12	0.419139	-0.420394	-1.07084	0.618351	-1.20597	-1.54898	-0.175799	-0.290551	-0.187599	-0.592608	-1.1701	0.508946	-1.17406	-1.62404	-0.219057	-0.374991	3.59725	3.69388	cluster_2	46	10
12	0.646188	2.35468	0.0161983	1.79345	1.22885	-0.769919	2.54529	1.83228	1.18884	2.3326	0.038779	1.87461	1.2271	-0.783243	2.41559	1.77698	-7.3426	2.64048	cluster_1	9	1
12	0.626452	0.851557	-0.484568	1.13215	-1.31117	-1.16433	0.488832	0.770395	0.534801	0.674565	-0.602932	1.03639	-1.30341	-1.18431	0.345123	0.729504	2.03321	6.85068	cluster_2	29	10
12	0.57051	2.23753	-0.190641	1.64091	-0.668865	-0.943542	0.709072	0.199365	0.934824	2.14132	-0.209015	1.65249	-0.65405	-0.801612	0.710606	0.177728	-1.66645	6.7989	cluster_2	16	8
12	-0.116295	0.611233	-0.837665	0.827732	-1.11833	-1.52197	0.0503719	-0.231621	-0.00242257	0.381314	-0.924768	0.770578	-1.15527	-1.42176	0.00404615	0.0477597	3.35463	3.76344	cluster_2	23	10
12	-0.764763	0.225881	-1.28353	0.273939	-1.19562	-1.52551	-0.399305	0.910459	-0.89207	0.0862552	-1.31506	0.197583	-1.19632	-1.74292	-0.512184	0.863912	4.84075	6.91943	cluster_2	37	10
12	0.727889	1.65097	-0.631352	1.1911	-1.11966	-1.00427	0.238595	1.16083	0.753007	1.54285	-0.635474	1.10898	-1.36979	-0.959623	0.131237	1.14118	1.36707	7.80151	cluster_2	29	10
12	0.395819	1.07657	-0.556957	1.07937	-1.04434	-1.35369	0.354243	-0.193888	0.43376	0.960436	-0.53596	1.14453	-0.868065	-1.1244	0.299824	-0.172268	2.33315	4.12602	cluster_2	23	10
12	0.423928	-0.458478	-1.87693	-0.757673	1.82078	-2.11351	-0.556162	1.94651	0.0598472	-0.520231	-1.7948	-0.928118	1.65112	-2.5261	-1.47305	1.83354	-5.0666	5.06368	cluster_1	38	1
12	0.166656	1.88907	-0.244449	1.28412	1.30059	-1.01451	1.35635	1.03689	0.971209	1.88837	-0.255141	1.36787	1.31168	-0.941797	1.23991	1.06593	-6.17071	3.0371	cluster_1	9	1
12	0.231568	1.26214	-0.495699	1.19098	-0.676555	-1.25344	0.43184	0.63401	0.624083	1.22553	-0.517831	1.17487	-0.447758	-1.05486	0.340721	0.635449	1.40849	6.02442	cluster_2	16	8
12	1.02187	1.62152	0.0245606	1.78171	-0.695321	-0.644251	0.971916	0.536367	1.64063	1.68288	0.0164253	1.8139	-0.652038	-0.516444	0.899451	0.546155	-1.88646	7.274	cluster_2	16	8
12	-2.1707	-0.926421	-1.99793	-0.67599	-1.54195	-1.70371	-1.12849	-0.765742	-2.37335	-1.07449	-1.90804	-0.810747	-1.37164	-1.81568	-0.971479	-0.848336	6.18135	4.33898	cluster_2	46	10
12	0.108901	0.385851	-0.931793	0.834468	-0.160404	-1.2809	0.136515	0.639902	-0.172538	0.167462	-0.973402	0.719867	-0.162396	-1.24327	-0.0713617	0.643761	2.37399	5.71837	cluster_2	31	10
12	-0.63385	0.610121	-0.725107	0.933045	-1.09656	-1.35022	0.119869	-0.0268844	-0.347238	0.42939	-0.851632	0.895656	-1.02455	-1.2842	0.0877535	-0.0493877	2.42909	4.15352	cluster_2	23	10
12	0.751484	2.09724	0.153372	2.09707	-0.491327	-0.665316	0.816842	0.251195	1.11273	1.92465	0.121491	2.09165	-0.364072	-0.641176	0.778831	0.234843	-2.17777	7.90804	cluster_2	16	8
12	0.904105	1.73088	0.175079	1.72222	-0.505234	-0.905395	2.93497	0.945669	1.43973	1.96312	0.22136	1.96592	-0.369172	-0.745298	2.74439	0.931412	-1.48918	7.80778	cluster_2	15	8
12	1.155	1.4114	-0.182677	1.64427	-0.832324	-1.20971	0.721997	0.342528	0.908876	1.19893	-0.26961	1.54587	-0.886857	-1.14006	0.581509	0.319175	0.932183	5.16731	cluster_2	16	8
12	0.964394	1.3007	-0.657126	1.15356	-0.721359	-0.653244	0.269528	0.918118	0.771749	1.10232	-0.745357	1.04819	-0.653132	-0.616666	0.185878	0.872727	0.720753	7.51188	cluster_2	29	10
12	-0.696329	0.883652	-0.679958	0.979095	-1.17489	-1.37515	0.304224	-0.285199	-0.451644	0.848047	-0.666531	0.968631	-1.03739	-1.15131	0.233542	-0.260813	2.73364	3.80479	cluster_2	23	10
12	1.0826	1.77388	-0.0770222	1.73915	-0.602603	-0.970629	0.625613	0.296877	1.43867	1.70123	-0.0807053	1.80918	-0.531668	-0.807794	0.573917	0.295893	-1.84588	6.97475	cluster_2	16	8
12	-0.810848	1.02861	-0.423272	1.21383	-0.955311	-1.10458	0.4659	0.0890043	-0.0511454	1.13217	-0.419386	1.25942	-0.843841	-0.941329	0.466313	0.155175	1.40359	4.74658	cluster_2	16	8
12	-0.920628	0.194772	-0.90454	-0.0951554	1.92755	-1.69396	0.203591	1.92662	-1.06917	-0.0474952	-1.02351	-0.271906	1.73108	-2.37761	-0.101955	1.81786	-5.22153	5.00047	cluster_1	38	1
12	-1.40874	-1.19102	-1.39463	0.301485	-1.35947	-1.62691	-0.582711	-0.349216	-1.5436	-1.35459	-1.39291	0.0611145	-1.15024	-1.97329	-0.563645	-0.404767	4.4057	3.98509	cluster_2	46	10
12	2.06005	1.82496	-0.189504	1.5363	-0.891251	-0.898967	0.730761	0.53428	1.87888	1.59866	-0.313371	1.45845	-0.682165	-0.743536	0.578271	0.51719	-1.51854	6.91154	cluster_2	16	8
12	0.720393	1.35985	-0.445375	1.3445	-0.834455	-1.23777	2.1025	0.469173	0.66466	1.12529	-0.528231	1.30646	-0.760694	-1.24603	1.83264	0.379652	1.24282	5.81543	cluster_2	16	8
12	-0.871256	1.21752	-0.418316	1.2919	-0.876426	-1.16105	0.621099	-0.157835	0.00468515	1.18784	-0.455152	1.23692	-0.805166	-0.982856	0.599015	-0.196399	1.20198	4.75937	cluster_2	16	8
12	0.0436136	0.337488	-1.42954	0.117644	-0.907487	-1.30079	-0.56053	-0.115094	-0.144237	0.148398	-1.42066	-0.116905	-0.8011	-1.15971	-0.565002	-0.0078801	4.63253	4.67007	cluster_2	46	10
12	1.18944	1.73277	-0.03221	1.7753	-0.573178	-0.794648	0.922309	0.478959	1.6658	1.87668	0.0371302	1.85071	-0.328002	-0.637299	0.962441	0.557373	-1.99094	7.1716	cluster_2	16	8
12	-0.805301	-0.236596	-1.12242	0.358755	-1.13622	-1.54092	-0.260267	0.536818	-0.804414	-0.361868	-1.27389	0.306309	-1.26044	-1.41449	-0.2721	0.517025	3.84117	5.47166	cluster_2	37	10
12	-0.0443495	1.22774	-0.557668	1.15699	-1.29113	-1.2129	0.293613	0.238003	0.272838	1.06112	-0.606137	1.12549	-0.96048	-1.11677	0.240005	0.250711	2.0864	4.55193	cluster_2	23	10
12	-0.487919	0.243871	-0.753424	0.96002	-1.02137	-1.51172	0.393336	0.31916	-0.37969	0.230379	-0.789686	0.94473	-0.965251	-1.32831	0.27581	0.304265	2.25042	4.76676	cluster_2	23	10
12	0.181257	0.352736	-0.776155	0.784598	-0.921879	-1.38751	0.199354	0.458626	0.211667	0.393375	-0.835152	0.719305	-0.873841	-1.16918	0.15559	0.466791	2.31479	5.59535	cluster_2	23	10
12	0.720621	1.45183	-0.198285	1.52016	-0.694478	-1.23145	0.676283	0.0858735	1.08549	1.39331	-0.208639	1.5708	-0.698367	-1.03456	0.634552	0.0894759	1.12046	4.89592	cluster_2	16	8
12	-0.44333	1.04736	-0.573051	0.987336	-1.09469	-1.3203	0.731843	-0.380485	0.188543	1.34894	-0.498742	1.1322	-0.978107	-1.13026	0.73374	-0.323089	2.60719	3.73905	cluster_2	23	10
12	0.0990138	1.41963	-0.618499	0.993747	-0.862614	-1.42663	0.674733	0.282133	0.0535422	1.25526	-0.659842	0.975519	-0.690994	-1.28577	0.610698	0.320313	1.78325	5.67548	cluster_2	23	10
12	0.253501	1.03136	-0.629518	1.20079	-1.11248	-1.29299	0.326372	0.453159	0.428154	0.958904	-0.687289	1.14677	-1.24591	-1.18106	0.273006	0.445226	1.80396	5.80593	cluster_2	23	10
12	0.223992	0.902772	-0.570167	1.17767	-1.17757	-1.11849	0.26266	-0.0947153	0.152558	0.667368	-0.618798	1.03205	-1.02081	-1.07829	0.156226	-0.163497	1.96622	4.32578	Noise	23	10
12	-0.132277	1.18812	-0.50529	1.22416	-1.04531	-1.25222	0.746405	-0.00255123	-0.166976	1.31413	-0.415992	1.30843	-0.839716	-1.09787	0.734705	-0.0197569	1.58216	4.66217	cluster_2	16	8
12	-0.605321	0.333662	-1.03511	0.63277	-1.28096	-1.42482	-0.26943	1.08311	-0.580484	0.252518	-1.0982	0.487759	-1.50075	-1.09372	-0.335945	1.04815	4.12952	7.7964	cluster_2	37	10
12	-1.25248	0.597759	-1.30944	0.0944338	-1.36974	-1.73024	-0.335883	-0.214102	-0.840974	0.635458	-1.39716	0.043539	-1.32488	-1.87185	-0.211244	-0.117852	4.85451	4.19602	Noise	46	10
12	-0.302503	1.04736	-0.486083	1.2606	-1.1703	-1.28722	0.438245	0.0275156	0.102413	1.02046	-0.488068	1.2341	-1.05825	-1.14733	0.399119	0.0572589	1.54402	4.68833	cluster_2	23	10
12	-0.705551	0.709655	-0.806249	0.906833	-0.888301	-1.48308	1.09969	0.96142	-0.723063	0.533651	-0.903323	0.765061	-0.972001	-1.56405	0.829578	0.892522	2.48883	6.08859	cluster_2	29	10
12	-0.745748	0.344729	-1.64963	-0.170752	-0.258532	-1.36279	0.174783	1.53487	-1.00178	0.0802127	-1.62461	-0.431097	-0.440659	-1.49934	-0.0486807	1.46331	5.03673	6.20322	cluster_2	30	10
12	-0.891335	-0.989437	-1.61986	-0.0425283	0.781976	-1.72191	-0.777539	1.06253	-1.48332	-1.24822	-1.66711	-0.253049	0.687578	-1.80835	-0.863525	0.963364	-4.03266	4.31007	cluster_1	38	1
12	1.12762	1.7113	-0.31332	1.39005	0.496901	-1.10589	0.820619	1.25401	1.75271	1.79977	-0.233403	1.5283	0.566147	-1.11067	0.796046	1.2542	-0.925961	6.84088	cluster_2	8	1
12	-0.0491075	-0.21872	-1.82292	-0.223874	-1.57643	-1.76238	-0.418953	0.000569391	-0.448366	-0.176448	-1.80266	-0.362628	-1.559	-1.74648	-0.32629	-0.0217654	6.04314	4.6949	cluster_2	46	10
12	1.14774	0.831024	-0.207742	1.67303	-0.266648	-1.25523	0.592132	1.02472	0.722568	0.641859	-0.328918	1.5742	-0.285082	-1.07896	0.442115	0.95697	-0.568578	7.71491	cluster_2	22	8
12	1.45477	2.03286	0.0322347	1.85525	0.0861163	-0.938582	0.950792	0.782044	1.76477	1.84185	0.00986069	1.88242	0.0401101	-0.812917	0.854587	0.76196	-1.7029	7.76357	cluster_2	15	8
12	0.479667	1.52964	-0.5223	1.04069	1.98309	-1.34022	0.947623	2.02345	1.05445	1.62257	-0.455065	1.06784	1.90834	-1.40785	0.91898	1.99978	-6.83327	4.37607	cluster_1	1	1
12	0.174765	0.840062	-0.720567	1.04384	-0.456019	-1.13587	1.88481	0.998433	0.160959	0.668321	-0.753177	1.0536	-0.468331	-1.05255	1.81544	0.966416	1.83455	6.25375	cluster_2	31	10
12	-1.07188	0.62565	-1.27255	0.233328	-1.26546	-1.62797	-0.406713	0.200456	-0.858269	0.479801	-1.30017	0.283579	-0.851727	-1.96737	-0.325857	0.19265	4.84882	4.46733	cluster_2	46	10
12	0.834027	1.28771	-0.0897862	1.67529	-0.807703	-1.0482	0.894302	0.241385	1.13619	1.44415	-0.0514948	1.76044	-0.750612	-0.865416	0.879836	0.255854	-1.76802	6.88438	cluster_2	16	8
12	0.568935	0.720349	-0.592557	1.15517	-0.962887	-1.1964	0.215842	-0.102406	0.938245	1.09191	-0.457518	1.33283	-0.680275	-0.956209	0.283871	0.00658149	1.63002	4.59721	cluster_2	16	8
12	2.04503	2.49122	-0.119039	1.6757	-0.761639	-0.97416	1.57056	0.487762	2.71538	2.78135	0.00840917	1.85604	-0.508283	-0.761892	1.51809	0.576717	-1.84694	6.96365	cluster_2	16	8
12	-0.335708	-0.533596	-1.92782	-0.320575	-1.66201	-1.62995	-0.641727	1.07076	-0.29352	-0.572446	-1.65075	-0.402832	-1.77237	-1.85	-0.510461	1.02583	6.37348	6.18056	cluster_2	44	10
12	0.892329	2.27881	0.092621	2.00899	1.29113	-0.685401	1.77868	0.994329	1.20146	2.22905	0.0557447	1.98949	1.31375	-0.566409	1.66788	0.986565	-6.46214	2.7617	cluster_1	9	1
12	-1.05636	-0.655091	-2.35769	-1.22408	-1.14589	-1.72494	-0.597633	1.44327	-1.1949	-0.837287	-2.30526	-1.37723	-1.6867	-1.96123	-0.773237	1.37247	6.66369	5.84904	cluster_2	44	10
12	-0.0775235	1.07767	-0.592807	1.09145	-1.18179	-1.25724	0.0851188	-0.0263553	0.017604	1.18215	-0.571406	1.12509	-1.076	-1.11599	0.107177	0.0364959	2.20663	4.34999	cluster_2	23	10
12	0.733091	1.186	-0.292709	1.4538	-0.731814	-1.0078	0.623207	0.647221	0.532158	1.04094	-0.345811	1.38804	-0.795215	-0.857788	0.503383	0.587694	0.690705	6.45091	cluster_2	16	8
12	-0.00621278	0.808703	-0.899237	0.026974	1.99708	-1.90206	0.277657	2.0933	0.527777	0.761037	-0.976351	-0.000782304	1.83752	-2.65577	-0.0251674	2.01316	-5.36304	5.0335	cluster_1	1	1
12	0.561277	0.21859	-0.964118	0.671216	-1.01489	-1.58068	0.16108	1.03414	0.0636081	-0.0584941	-1.04537	0.463456	-1.02782	-1.45651	0.0182108	0.978204	3.5488	6.71016	cluster_2	37	10
12	-0.531163	0.218016	-0.94551	0.620007	-1.64257	-0.917623	0.492331	1.35169	-0.385489	0.155078	-0.984566	0.501872	-1.91386	-0.861482	0.285523	1.28992	3.03091	8.16352	cluster_2	36	13
12	-1.34136	0.500461	-1.02683	0.471877	-1.20783	-1.48797	0.147934	-0.35825	-0.337325	0.979913	-0.852606	0.74646	-0.993155	-1.276	0.228652	-0.228289	3.8766	3.74981	cluster_2	23	10
12	-0.388141	1.69194	-0.570709	0.935137	-1.13068	-1.18751	0.324891	-0.10977	0.646281	1.93036	-0.514959	1.10625	-1.00092	-0.972003	0.400221	-0.0946799	2.29234	4.22802	cluster_2	23	10
12	1.11477	0.0532979	-1.30985	0.149977	-1.45227	-1.58399	-0.267555	0.496887	0.882105	-0.10979	-1.33515	0.25398	-1.4317	-1.53233	-0.268586	0.456631	4.87438	4.69718	cluster_2	46	10
12	1.71855	2.02472	0.0621514	1.88541	-0.54994	-0.879436	1.22949	0.279153	1.80437	1.9224	0.0498228	1.90209	-0.446199	-0.694999	1.14037	0.247088	-1.91263	7.05635	cluster_2	16	8
12	0.922011	1.21174	-0.146083	1.66771	-0.733039	-1.12795	0.727848	0.535291	1.2643	1.18123	-0.222893	1.64651	-0.376634	-0.990188	0.626036	0.538495	-1.75046	6.89276	cluster_2	16	8
12	-0.0897734	0.372817	-0.578183	1.21922	-2.36097	-0.91769	0.492269	-0.201041	-0.277568	0.245744	-0.666573	1.04224	-1.45365	-0.785911	0.418565	-0.313116	2.73005	4.08659	cluster_2	23	10
12	0.238298	1.63126	-0.477381	1.3562	-0.646797	-1.07794	0.776684	1.05313	1.1337	1.83363	-0.387585	1.45535	-0.381873	-0.874373	0.800815	1.12249	0.373313	7.31649	cluster_2	22	8
12	-0.857161	0.641126	-0.574249	1.10847	-1.01497	-1.19524	0.382144	-0.140859	-1.02091	0.40556	-0.672959	1.06292	-0.927884	-1.12553	0.333768	-1.71684	1.94926	4.28143	Noise	39	12
12	0.918532	0.545741	-0.553514	1.18605	-0.435564	-1.14092	0.322996	1.36793	0.590021	0.420446	-0.699748	1.0616	-0.621217	-1.321	0.197541	1.29045	0.121451	7.04146	cluster_2	31	10
12	0.760487	1.51023	-0.248557	1.42556	-0.94692	-1.03005	1.85975	1.31198	0.862942	1.51609	-0.217262	1.49689	-0.941241	-0.945062	1.65026	1.29296	0.250819	8.11361	cluster_2	22	8
12	0.563612	1.07706	-0.326268	1.42446	0.0335138	-1.11011	0.543003	1.08081	0.492862	0.820304	-0.404923	1.32722	0.143917	-1.00328	0.39089	1.04606	-0.773285	6.79922	cluster_2	31	10
12	0.927507	1.34127	-0.275672	1.43197	1.42631	-0.961056	1.06166	0.814244	1.17438	1.51394	-0.171009	1.53775	1.45674	-0.811697	1.01431	0.842792	-6.17148	2.96601	cluster_1	9	1
12	-0.499574	-0.41852	-1.46426	-0.192983	-1.30881	-1.63018	-0.494227	0.492739	-0.8501	-0.618919	-1.47225	-0.29602	-1.34806	-1.72404	-0.704718	0.443363	5.29946	4.66008	cluster_2	46	10
12	1.36996	1.12851	-0.48795	1.14933	-0.858081	-1.30351	0.500444	0.0133365	1.27114	0.977996	-0.476159	1.16129	-0.71842	-1.11301	0.440688	0.00276651	1.6366	4.64491	cluster_2	16	8
12	1.72524	2.68555	0.168131	2.09892	-0.511324	-0.498365	1.03679	0.264227	2.05096	2.3908	0.0902022	2.03165	-0.512061	-0.379477	0.916288	0.186739	-2.19853	7.96927	cluster_2	16	8
12	0.827227	2.24946	0.498275	2.41829	1.70907	-0.734023	1.56654	1.64405	1.4466	2.2622	0.41225	2.35806	1.68752	-0.626092	1.4275	1.64552	-8.84703	2.27954	cluster_1	2	2
12	-0.364568	0.675674	-1.46178	-0.114737	-1.57297	-1.67662	-0.20807	0.801405	-0.576307	0.538318	-1.56768	-0.452809	-1.61234	-1.67152	-0.257213	0.791019	6.10184	6.04481	cluster_2	44	10
12	0.384368	1.65942	-0.527171	1.17958	-0.984489	-1.23274	0.470191	-0.173859	0.904493	1.77392	-0.470635	1.28103	-0.800554	-1.03504	0.451492	-0.122443	1.6033	4.61388	cluster_2	16	8
12	1.67674	1.44822	-0.366485	1.31311	-0.852072	-1.27961	0.748563	-0.063136	1.5264	1.31673	-0.402521	1.31827	-0.637312	-1.08797	0.893179	0.00398203	1.25633	4.78962	cluster_2	16	8
12	-0.184332	0.724469	-1.22144	0.0747512	-1.48858	-1.63295	-0.347177	-0.0348168	-0.425566	0.577387	-1.29766	0.0648778	-1.48022	-1.67851	-0.316035	-0.0263932	4.88375	4.42715	cluster_2	46	10
12	1.20143	1.15085	1.14531	0.80175	1.09116	0.909753	-0.0977965	0.699469	1.24034	1.08067	1.24842	0.697695	1.11443	0.926858	-0.106172	0.713711	-4.06259	-3.83249	cluster_4	17	4
12	-2.78258	-1.18972	0.171053	-0.804842	0.445918	0.47708	0.549134	-0.927804	-2.33001	-1.18287	0.204945	-0.679984	0.578519	0.496625	0.451346	-0.989801	2.0364	-5.71699	cluster_4	34	9
12	1.62553	2.42871	0.190087	2.09654	-0.5182	-0.919715	0.974706	0.460925	1.80699	2.24881	0.145298	2.0751	-0.427977	-0.697027	0.902836	0.420541	-1.96862	7.38539	cluster_2	15	8
12	-0.0301565	0.218579	-0.691894	0.977567	-1.14007	-1.42307	0.183495	-0.323732	-0.0682795	0.0852497	-0.728788	0.877531	-1.05015	-1.26803	0.0703339	-0.33429	2.84057	3.87002	cluster_2	23	10
12	0.800934	1.39	-0.509863	1.13407	-1.0602	-1.28798	0.284714	-0.0844397	0.802838	1.30084	-0.537815	1.09238	-0.845667	-1.05245	0.20266	-0.111439	1.65185	4.60204	cluster_2	23	10
12	1.19509	1.94205	-0.0837952	1.73777	-0.62451	-0.92146	0.781064	0.195467	1.88736	2.00901	0.0248265	1.83039	-0.292982	-0.759255	0.812256	0.256186	-1.78672	6.93432	cluster_2	16	8
12	1.02881	1.01406	-0.990441	0.35552	2.02932	-1.46022	-0.174909	2.01358	1.20891	0.958829	-0.943895	0.33563	1.87306	-1.74347	-0.477441	1.93839	-5.94433	4.68456	cluster_1	1	1
12	1.29552	1.4344	-0.333658	1.41953	1.58024	-1.4861	1.16605	1.55893	1.1832	1.22993	-0.408405	1.34373	1.51265	-1.50053	0.929469	1.49835	-6.72048	3.77118	cluster_1	9	1
12	-0.755326	0.0538007	-1.19927	0.198594	-1.44796	-1.59957	-0.187743	0.504787	-0.789714	0.0256606	-1.2259	0.171782	-1.41397	-1.42455	-0.239006	0.485606	4.95064	4.51245	cluster_2	37	10
12	0.376727	1.19915	-0.924331	0.591992	-1.54866	-1.23739	0.382203	1.40277	0.508691	1.01418	-1.03355	0.480829	-1.74067	-1.29663	0.27371	1.36235	3.78323	8.21881	cluster_2	37	10
12	-1.415	1.04367	-0.886141	0.759799	-0.876324	-1.54792	0.107948	-0.569618	-0.494508	0.977666	-0.849136	0.723293	-0.743439	-1.5767	0.112591	-0.338835	3.51038	3.71023	cluster_2	23	10
12	-0.321368	0.831978	-0.722078	0.716834	1.715	-1.13762	0.170981	1.5162	-0.0646861	0.671217	-0.788246	0.703559	1.60344	-1.2672	0.0801029	1.46515	-6.02756	4.1093	cluster_1	8	1
12	0.921854	0.926086	-0.94676	0.362538	1.69254	-0.804126	0.657677	2.01419	1.084	0.908953	-0.953276	0.338567	1.60064	-0.726325	0.470817	1.95531	-5.81526	4.17026	cluster_1	8	1
12	0.559463	0.627719	-0.517749	1.23629	-0.756899	-1.2804	1.49102	0.138255	0.421257	0.518596	-0.576879	1.18503	-0.674482	-1.25368	1.25034	0.0896429	1.51051	5.01531	cluster_2	23	10
12	2.13087	2.52847	0.162227	1.99356	-0.398449	-0.859899	1.12323	0.665741	2.57334	2.6549	0.164503	2.00501	-0.299351	-0.675406	1.09364	0.678612	-2.00016	7.80918	cluster_2	15	8
12	0.73707	2.30017	-0.098458	1.77459	1.30853	-0.598054	2.72602	1.31159	1.35122	2.22886	-0.0941622	1.7831	1.27716	-0.520852	2.62431	1.29779	-7.00822	2.70064	cluster_1	9	1
12	-0.0244236	0.382548	-1.2463	0.182498	-1.26075	-1.43515	-0.232598	0.172552	-0.202822	0.340843	-1.32139	0.115677	-0.947738	-1.30602	-0.275237	0.106807	4.68317	4.44813	cluster_2	46	10
12	0.0285476	0.614852	-0.960504	0.55758	-2.03223	-1.42022	-0.211772	1.63328	0.045423	0.502556	-0.978637	0.549065	-2.22628	-2.26158	-0.363254	1.58149	4.82899	8.30928	cluster_2	43	13
12	-2.59976	-0.965178	-1.54457	-0.16105	-1.52459	-1.68116	-0.432704	-0.876521	-2.47313	-1.13054	-1.58554	-0.137052	-1.41418	-1.48066	-0.302225	-0.790366	5.9263	4.11559	cluster_2	46	10
12	0.65166	1.26311	-0.288068	1.5049	-0.905178	-1.03461	0.547734	0.0802666	1.05845	1.28549	-0.228331	1.60115	-0.81172	-0.919629	0.51379	0.0718177	1.03562	5.04961	cluster_2	16	8
12	0.254323	0.925744	-0.42918	1.2948	-0.938751	-1.25466	0.301206	-0.156413	0.276146	0.673102	-0.523776	1.23673	-0.809711	-1.2891	0.172269	-0.13034	1.40724	4.70816	cluster_2	23	10
12	0.447582	0.563354	-0.83655	0.605456	-1.39084	-1.30086	0.599354	1.0283	0.344011	0.468416	-0.874583	0.714438	-1.41942	-1.1938	0.426939	0.978795	3.96402	7.71116	cluster_2	29	10
12	-0.304484	-1.78408	-2.22436	-0.175356	-1.38152	-1.6454	-1.4596	-0.492834	-1.11212	-1.96128	-2.38472	-0.273201	-1.11863	-1.68833	-1.49626	-0.493049	6.14758	4.38796	cluster_2	46	10
12	-1.47048	-0.647038	-0.657239	1.05129	-1.24691	-1.12822	0.0455559	-0.110338	-1.28471	-0.507902	-0.451268	1.27932	-1.02614	-0.933317	0.120495	-0.0458881	2.34598	4.24858	cluster_2	16	8
12	-0.702266	0.986778	-0.875885	0.820384	-1.21165	-1.28634	0.952539	0.160714	-0.707216	0.738592	-0.965697	0.688058	-1.02802	-1.26456	0.750767	0.212117	2.49405	4.55896	cluster_2	23	10
12	-0.153156	0.982052	-0.923036	0.695085	-1.16341	-1.70396	-0.0899479	1.49203	0.594788	1.02711	-0.894952	0.772622	-1.35984	-1.60136	-0.0435417	1.47341	3.79793	7.84949	cluster_2	29	10
12	0.511244	1.30051	-0.615181	1.01323	-0.968895	-1.24922	0.388021	0.0627431	0.486642	1.13449	-0.665986	0.954805	-0.977469	-1.08789	0.295197	0.0442861	1.78568	4.26287	Noise	23	10
12	-0.456103	-0.942602	-0.885501	0.78141	-1.02967	-1.6212	-0.473709	-0.436465	-1.36135	-1.2444	-1.04688	0.633912	-1.27042	-1.60953	-0.619493	-0.391908	3.38256	3.71192	cluster_2	23	10
12	-0.051362	0.935424	-0.30857	1.42439	-0.925188	-1.12424	0.610925	0.489703	0.0288446	0.82978	-0.416597	1.33658	-0.876087	-1.00123	0.466371	0.485332	1.00709	5.65832	cluster_2	16	8
12	0.627802	0.563128	-1.1336	0.471205	-0.618068	-1.46207	-0.189604	0.18074	0.304384	0.42368	-1.1949	0.38891	-0.543848	-1.47421	-0.262236	0.195348	3.29923	4.73645	cluster_2	23	10
12	0.270809	0.162156	-1.99176	-0.707158	-1.50003	-1.37699	-0.769766	1.35851	0.00478001	-0.0119488	-1.94479	-0.567429	-1.84657	-1.5906	-0.8923	1.28364	6.35065	6.14659	cluster_2	44	10
12	-0.781347	-0.157013	-1.55427	-0.00834102	-1.88927	-1.58397	-0.231897	1.36385	-0.799786	-0.241621	-1.55379	-0.233725	-2.1177	-1.4312	-0.351115	1.30995	5.79029	7.38705	cluster_2	43	13
12	0.139193	1.28253	-0.514593	1.19541	-1.04997	-1.22519	0.404068	0.589887	0.586976	1.28514	-0.536678	1.1511	-0.788994	-1.12803	0.373231	0.607978	1.35826	6.32386	cluster_2	16	8
12	-0.0464241	1.65043	-0.201115	1.52176	1.78284	-0.816719	0.725754	1.67483	0.779885	1.54898	-0.219829	1.50052	1.71391	-0.663692	0.683478	1.67292	-7.48401	2.97192	cluster_1	9	1
12	-1.80124	-0.620776	-1.4644	-0.0296488	-1.57906	-1.53419	-0.525389	-0.71731	-1.73575	-0.714337	-1.51521	-0.167669	-1.49215	-1.28218	-0.527108	-0.819256	5.84049	4.08013	cluster_2	46	10
12	0.8302	1.88905	-0.204711	1.57003	-0.706625	-1.09869	0.677025	0.234548	1.23294	1.91364	-0.237093	1.55799	-0.619635	-0.964938	0.64362	0.219027	0.834908	5.22776	cluster_2	16	8
12	-0.128866	0.446758	-0.500404	1.17368	-1.04731	-1.46104	0.37619	-0.0557955	-0.193825	0.228748	-0.605842	1.05302	-1.01267	-1.30632	0.275016	-0.128838	1.80382	4.59236	cluster_2	23	10
12	0.46305	1.26105	-0.559282	1.11577	-1.17605	-1.34486	0.464949	1.05346	0.454448	1.0897	-0.669943	1.0436	-1.23169	-1.28454	0.324738	1.01627	1.81269	7.09943	cluster_2	29	10
12	1.48382	2.13687	0.0749524	2.02806	-0.609388	-0.963747	0.934888	0.886279	1.93228	2.33171	0.187082	2.17717	-0.424831	-0.786122	0.934766	0.935861	-1.67116	7.96853	cluster_2	15	8
12	-0.930965	0.774306	-0.822376	0.906063	-0.973307	-1.45425	0.118022	-0.122113	-0.516896	0.713743	-0.757312	0.858293	-0.713625	-1.35662	0.0576336	-0.0940274	3.02381	3.90487	cluster_2	23	10
12	1.0855	1.84171	-0.947797	0.255918	1.95872	-1.67331	0.308322	2.11912	1.05189	1.58811	-1.02414	0.174495	1.81723	-2.32555	0.0527823	2.04607	-5.56453	4.81824	cluster_1	1	1
12	0.923885	1.87254	-0.19453	1.5328	-0.855135	-1.11298	0.659969	-0.0904739	1.161	1.65256	-0.254847	1.54881	-0.807306	-0.990533	0.559124	-0.0325304	1.12128	4.88071	cluster_2	16	8
12	0.647152	1.15989	-0.578004	1.1334	-0.967031	-1.24904	0.177631	-0.205057	0.650674	0.999093	-0.688544	1.05653	-1.06132	-1.31461	0.130209	-0.248738	1.68544	4.50383	cluster_2	23	10
12	-0.317787	0.999694	-0.450745	1.25452	-0.967065	-1.24858	0.433478	-0.15951	0.0829492	0.925187	-0.44214	1.26132	-0.868886	-1.25307	0.322822	-0.173486	1.44254	4.69363	cluster_2	16	8
12	-0.700908	0.0965973	-1.96595	-0.471009	-1.03182	-1.54163	-0.693635	1.19513	-0.783505	-0.0785923	-1.77921	-0.39244	-1.21222	-1.58877	-0.805283	1.13538	5.46753	5.96322	cluster_2	44	10
12	-0.185857	0.656041	-0.853691	0.723283	-0.288733	-1.50101	0.0626738	1.05199	-0.29144	0.486134	-0.858511	0.715529	-0.287903	-1.33321	-0.0402299	0.999915	-0.0999193	5.96663	cluster_2	31	10
12	-0.415996	0.577004	-0.202521	1.49438	-0.4354	-0.941927	1.83971	1.5587	-0.31096	0.450229	-0.306624	1.45395	-0.749678	-0.993346	1.64975	1.50571	-0.202722	8.43045	cluster_2	22	8
12	0.335471	0.866032	-0.414304	1.34562	-0.968529	-1.20408	0.403166	0.0862648	0.177481	0.72634	-0.48432	1.2755	-0.887463	-1.01607	0.321078	0.0189395	1.35683	4.77251	cluster_2	16	8
12	0.496219	1.82456	-0.154808	1.69124	1.57272	-0.815417	2.56326	1.41847	0.256639	1.53671	-0.236066	1.60047	1.47218	-0.682611	2.37618	1.36011	-7.32783	2.75483	cluster_1	9	1
12	-0.850214	0.995705	-0.920321	0.441028	1.83588	-1.70488	0.385053	1.47705	-0.156206	1.10481	-0.717705	0.396587	1.79299	-2.01654	0.431691	1.5019	-5.43505	4.73708	cluster_1	1	1
12	1.22316	0.761906	-1.02361	0.66425	-0.999215	-0.840971	1.34764	0.801707	0.970318	0.606477	-1.13283	0.554307	-1.00911	-0.699644	1.10836	0.761186	3.26355	7.11355	cluster_2	23	10
12	0.349881	0.707594	-0.627953	1.03067	-1.15763	-1.10324	0.335955	0.146186	0.116274	0.567907	-0.740075	0.916288	-1.76671	-1.00533	0.223351	0.12729	2.111	4.47127	cluster_2	23	10
12	-0.458007	-0.0177701	-1.07266	0.702938	-0.951605	-1.70644	-0.226035	1.22503	-0.483975	-0.170668	-1.1437	0.492853	-1.37692	-1.82749	-0.333214	1.17144	3.76017	6.88668	cluster_2	37	10
12	0.26038	1.58196	-0.0495477	1.77044	-0.177385	-0.78213	2.48899	0.5096	0.713768	1.63403	0.00140565	1.90593	-0.136366	-0.62244	2.30525	0.530681	-1.88061	7.44713	cluster_2	15	8
12	-0.564619	1.40555	-0.115525	1.67335	1.74421	-1.20311	1.67008	1.58109	-0.368787	1.16103	-0.224989	1.5482	1.66802	-1.6275	1.45402	1.54209	-7.18596	3.18343	cluster_1	9	1
12	0.279277	0.601233	-0.889912	-1.05945	1.01737	0.886966	-0.98124	0.769926	0.211306	0.500596	-0.869989	-1.03081	0.984932	0.875041	-0.868027	0.759646	0.748743	-2.03989	cluster_4	32	11
12	1.91937	3.03657	0.675714	2.64452	-0.0505492	-0.455479	2.53214	1.08833	2.4605	3.12691	0.661166	2.69625	-0.0217229	-0.390516	2.4437	1.11004	-2.20699	8.63275	cluster_2	15	8
12	1.34604	1.65071	-0.334247	1.53008	-0.415203	-1.01691	2.87839	0.928275	2.02312	2.11457	-0.028487	1.87037	-0.311151	-0.6865	2.7937	0.983983	0.297589	7.1188	cluster_2	15	8
12	-0.424664	0.764238	-0.966254	0.633896	-1.13435	-1.48061	-0.154358	-0.316865	-0.251425	0.539899	-0.987405	0.577972	-1.24177	-1.4734	-0.273778	-0.221675	3.52089	3.75654	cluster_2	23	10
12	0.983234	1.29922	-0.249175	0.961076	-0.997598	-1.24163	0.341857	0.724848	1.22347	1.52999	-0.25484	0.970702	-0.784567	-1.04586	0.332635	0.7636	1.3339	6.64485	cluster_2	29	10
12	-1.39253	-0.205449	-1.39632	-0.0454529	0.727041	-1.72483	-0.551484	0.624183	-1.65606	-0.219754	-1.41031	-0.0543842	0.750882	-1.93543	-0.574752	0.579767	-3.99814	4.19276	cluster_1	38	1
12	1.68325	1.78213	-0.3638	1.3445	-0.765626	-1.15193	0.788742	0.73655	1.95427	1.81391	-0.352047	1.4002	-0.716007	-0.924285	0.954515	0.744061	0.712639	6.54309	cluster_2	16	8
12	0.209138	1.85549	-0.226177	1.50379	-0.782222	-1.16699	0.672467	0.295501	0.577208	1.70633	-0.275549	1.47804	-0.680787	-1.02107	0.619136	0.289556	0.917796	5.19801	cluster_2	16	8
12	1.34954	1.30328	-0.780907	0.901822	-0.977673	-1.31283	1.12768	0.716796	1.07389	1.11811	-0.843778	0.855819	-0.991035	-1.66123	0.891128	0.663408	2.2937	6.3066	cluster_2	23	10
12	0.221919	-0.561045	-1.52056	-0.214547	-0.0994426	-1.36798	-0.413821	1.75306	-0.215427	-0.75138	-1.51648	-0.420315	-0.304414	-1.30645	-0.772127	1.65169	4.75383	6.0691	cluster_2	30	10
12	0.369527	1.3092	-0.459318	1.07675	-0.978795	-1.3793	0.44913	-0.0486849	0.57483	1.13058	-0.531889	0.997614	-0.940838	-1.24329	0.340184	-0.0682058	1.79213	4.56853	cluster_2	23	10
12	-0.408468	0.449678	-0.821941	0.614357	0.950306	0.279257	-0.41636	1.13847	-0.00112343	0.72704	-0.764118	0.762246	0.994697	0.329807	-0.192314	1.15345	-4.7292	3.3984	cluster_1	32	11
12	0.674535	0.90047	-1.19504	0.319327	-2.07955	-1.53998	-0.300636	1.07874	0.565824	0.722644	-1.26917	0.130496	-2.48594	-1.33553	-0.395396	1.03625	4.9723	8.33049	cluster_2	43	13
12	0.410926	0.86883	-0.811427	0.773088	-1.05669	-1.16608	0.101055	0.430384	0.344848	0.737889	-0.822381	0.753347	-0.87665	-1.0095	0.0251111	0.427419	2.51418	4.74556	cluster_2	23	10
12	1.79643	1.75467	-0.239208	1.55362	-0.611321	-1.17688	0.623205	0.474316	1.64301	1.45443	-0.380519	1.4503	-0.57883	-1.15848	0.476336	0.468194	-1.63602	6.72684	cluster_2	16	8
12	-0.00207451	0.95672	-0.957689	0.675097	-1.33595	-1.64275	-0.10963	0.278251	-0.0915745	0.732351	-1.04717	0.585363	-1.30961	-1.61077	-0.250069	0.257591	3.66105	4.40383	cluster_2	23	10
12	0.725235	1.3244	-0.46724	1.32372	-1.41748	-1.35196	0.339259	-0.224826	0.607764	0.986652	-0.594845	1.18625	-1.88259	-1.20047	0.212652	-0.281534	2.0898	4.17176	cluster_2	23	10
12	-0.87887	-0.322207	-1.77598	-0.288991	-1.43525	-1.73399	0.942112	0.278703	-0.684522	-0.204604	-1.40044	-0.0250428	-1.35997	-2.06908	0.762557	0.344518	6.0702	5.22303	cluster_2	46	10
12	-0.391279	1.01815	-0.593377	1.01813	-1.10611	-1.39687	0.294795	0.082413	-0.00933939	0.994319	-0.546028	1.14087	-0.889803	-1.20629	0.443854	0.0727976	2.11894	4.53499	cluster_2	23	10
12	1.11682	1.12433	-0.636834	0.952082	-0.757525	-1.22611	0.277634	0.293024	0.773181	0.883165	-0.6848	0.910053	-0.692419	-1.53776	0.178845	0.324321	1.95674	5.55587	cluster_2	23	10
12	-1.78241	-0.53555	-2.48199	-0.502499	-0.561423	-1.79617	0.921986	-0.119807	-1.45884	-0.542722	-2.34603	-0.37914	-0.383334	-1.85277	0.728996	-0.0756327	6.17874	4.6118	cluster_2	46	10
12	0.840956	0.493393	0.74063	0.384106	1.0388	0.654574	-0.226699	0.351472	0.66439	0.336561	0.794149	0.226153	1.00621	0.668835	-0.20269	0.335748	-3.62646	-4.07093	cluster_4	11	4
12	1.05637	0.351137	-0.638037	0.960364	-1.28465	-1.36543	0.0939714	0.415913	0.442981	0.117393	-0.690994	0.937451	-1.23038	-1.44626	-0.0758496	0.380765	2.09441	6.17137	cluster_2	23	10
12	1.39757	0.985528	-0.742453	0.875996	-1.12949	-1.51657	0.190044	0.587447	0.990435	0.684727	-0.772952	0.779022	-1.01239	-1.35515	0.087384	0.556955	2.39303	6.49477	cluster_2	23	10
12	0.98945	1.28351	-0.258666	1.51567	-0.545832	-1.08178	0.536858	0.0920337	1.03445	1.12182	-0.351058	1.47615	-0.457512	-0.915954	0.422955	0.0516589	0.792676	5.00654	cluster_2	16	8
12	0.0184004	0.647617	-0.844197	0.747744	-1.00978	-1.31103	0.114958	0.314478	-0.0456429	0.501647	-0.829732	0.793735	-1.01634	-1.09965	0.0362908	0.288116	2.62107	4.6769	cluster_2	23	10
12	0.245407	1.32376	-0.202056	1.70063	-0.641013	-0.908948	0.499426	0.560745	0.339402	1.13853	-0.232783	1.64932	-0.513228	-0.823541	0.43357	0.547259	-1.78322	6.95714	cluster_2	16	8
12	1.08194	1.20126	-0.177323	1.6369	-0.771928	-1.09293	0.837285	0.431565	0.944228	1.03231	-0.276177	1.54703	-0.78104	-1.06861	0.6619	0.40492	-1.69902	6.7997	cluster_2	16	8
12	-0.268683	0.0859888	-1.10455	0.382807	1.75335	-1.60978	-0.151622	1.49786	-0.538098	-0.101652	-1.21172	0.284753	1.60004	-1.52585	-0.428127	1.41591	-5.45311	4.76273	cluster_1	38	1
12	1.87512	2.36855	0.298313	2.21455	-0.368057	-0.71833	1.15384	0.424707	2.19097	2.46533	0.362033	2.36494	-0.235624	-0.586297	1.1358	0.424219	-2.22504	8.12117	cluster_2	15	8
12	0.670151	1.13047	-0.351566	1.39601	-0.851825	-1.09692	0.5657	0.0628868	0.764703	0.994222	-0.357584	1.43729	-0.826481	-0.909529	0.498052	-0.000701757	1.09878	4.95114	cluster_2	16	8
12	-1.12944	0.991883	-0.723848	0.952656	-0.939286	-1.36626	0.170028	-0.0338486	-0.388876	0.926695	-0.74958	0.846354	-0.868032	-1.28631	0.154143	-0.0156992	2.30058	4.35304	cluster_2	23	10
12	0.124425	0.771191	-0.522469	1.28219	-1.23055	-1.25037	0.495257	0.768177	0.0440398	0.644927	-0.584596	1.23683	-1.17289	-1.3081	0.350042	0.716271	1.77706	6.84796	cluster_2	29	10
12	0.468127	-0.182869	1.1802	-0.368116	1.03762	0.843688	-0.638203	0.091332	0.326699	-0.265066	1.20024	-0.685709	0.998731	0.837531	-0.695782	0.0531157	-3.0139	-5.56405	cluster_4	5	5
12	-3.01467	-0.487554	-1.48545	-0.108155	-1.49839	-1.73531	-0.727187	-0.326426	-2.01694	-0.548168	-1.46507	-0.173448	-1.34679	-1.77899	-0.623651	-0.280948	5.21982	4.16713	cluster_2	46	10
12	0.170311	1.17141	-0.439742	1.10803	1.28448	-0.847199	0.43185	1.82302	0.722216	1.22736	-0.428034	1.1699	1.28732	-0.680435	0.370494	1.80186	-6.77685	3.25611	cluster_1	9	1
12	-0.648567	0.798179	-0.594242	1.07665	-0.992363	-1.18781	0.369189	0.22014	-0.360916	0.664703	-0.648798	1.00753	-0.918086	-1.06279	0.267154	0.221248	2.09356	4.51731	cluster_2	23	10
12	-1.20568	-1.22706	-2.5304	-1.1577	0.651837	-1.81603	-1.00011	0.722618	-1.39669	-1.22292	-2.09312	-1.51495	0.519497	-1.87986	-0.940166	0.700089	5.48144	5.21935	cluster_2	38	1
12	-0.309435	-0.116455	-2.11863	-0.963508	-1.30433	-1.68436	-0.868493	1.01564	-0.738196	-0.372095	-2.13236	-1.01321	-1.48017	-1.73677	-0.99288	0.944244	6.70666	5.73329	cluster_2	44	10
12	-0.062704	1.5765	-0.988609	0.452699	1.33808	-1.85914	0.184443	1.30688	-0.0287968	1.33029	-0.94118	0.450926	1.26771	-1.94	0.0925428	1.24111	-5.15948	4.53393	cluster_1	38	1
12	0.293339	1.07179	-0.808165	0.817769	-1.12844	-1.22478	0.102199	0.0905166	0.137968	0.8587	-0.873237	0.759622	-1.06469	-1.15729	0.0169401	0.0820081	2.52035	4.49541	cluster_2	23	10
12	0.384828	1.18265	-0.0303851	1.80891	-0.666297	-0.96668	0.886927	0.376136	0.69076	1.12147	-0.0728739	1.80244	-0.627281	-0.923667	0.824564	0.325325	-1.8764	7.02844	cluster_2	16	8
12	-0.0966579	0.879442	-0.442771	1.32982	-0.921867	-1.18807	0.486543	0.277755	-0.0211934	0.759669	-0.542114	1.22506	-0.914114	-1.07168	0.365832	0.238608	1.24718	5.21908	cluster_2	16	8
12	-0.0178577	0.179633	0.926393	0.0658137	1.38638	0.81984	-0.403732	-0.51122	0.31077	0.151138	0.96761	0.0748652	1.3286	0.818003	-0.269842	-0.415293	-2.40689	-5.1168	cluster_4	12	4
12	-0.941774	-0.201261	-1.66844	-0.0354158	-1.01168	-1.59982	-0.624516	1.70966	-0.809716	-0.2453	-1.6776	-0.0561609	-1.93919	-1.84882	-0.912324	1.61532	5.36575	6.48672	cluster_2	43	13
12	0.774356	1.00415	-0.579237	1.11651	-0.676497	-1.05777	0.470742	-0.208826	0.531343	0.795507	-0.699896	1.01854	-0.660148	-1.05081	0.316628	-0.184647	1.34918	4.74122	cluster_2	23	10
12	0.21284	-0.0195306	-1.12541	0.296854	-1.4425	-1.43445	-0.0970393	0.131977	-0.0875749	-0.173432	-1.16105	0.315923	-1.35434	-1.17374	-0.136521	0.0719151	4.06903	4.30318	cluster_2	46	10
12	0.34065	0.566152	-0.704612	0.935091	-1.25274	-1.1708	0.141737	-0.110415	0.246967	0.379649	-0.789028	0.802807	-1.10911	-1.07422	0.0548676	-0.141195	2.65989	4.02149	cluster_2	23	10
12	0.377107	0.919596	-0.838215	0.672554	-1.19084	-1.45881	0.0294569	0.0392177	0.0567969	0.681973	-0.910216	0.656227	-1.28193	-1.59738	-0.121433	-0.0113806	3.44691	3.90653	cluster_2	23	10
12	-0.00789965	1.66621	-0.750396	0.533766	2.12187	-1.66074	0.515586	2.28028	0.859273	1.70311	-0.739737	0.604359	2.0341	-2.31736	0.387125	2.25786	-6.21006	4.78865	cluster_1	1	1
12	-0.432279	0.112831	-1.55244	-0.0105031	-1.80587	-1.76799	-0.679409	1.40349	0.108594	0.0748877	-1.45488	0.0825964	-2.05823	-2.06293	-0.508657	1.40714	5.81612	7.37952	cluster_2	43	13
12	-0.681505	-1.40421	-1.81503	-0.753812	0.845846	-1.55067	-1.15527	0.981754	-0.954205	-1.53415	-1.75439	-1.05586	0.78328	-1.44685	-1.18176	0.892692	-3.71097	4.4713	cluster_1	38	1
12	0.811652	-0.128685	1.07986	-1.43959	1.06463	0.745106	-0.718846	0.489918	0.695247	-0.143693	1.10598	-0.958599	1.03771	0.751502	-0.602642	0.486303	-2.22146	-8.06218	Noise	5	5
12	-2.43453	-2.0474	-1.89006	-0.448931	-1.02157	-1.55115	0.365964	-0.932447	-2.70571	-1.84612	-2.12665	-0.435683	-1.02859	-1.39398	0.358975	-1.06931	6.0889	4.27057	cluster_2	46	10
12	1.50968	1.35466	-0.132924	1.69607	-0.630093	-1.02705	1.11905	0.127674	1.26799	1.18082	-0.203012	1.6095	-0.445807	-0.871858	1.18455	0.148221	-1.70507	6.83748	cluster_2	16	8
12	-0.318983	0.822839	-1.1591	-0.0218395	1.82593	-1.29561	1.11427	1.75563	-0.505962	0.476193	-1.23415	-0.0644062	1.67173	-1.46989	0.833728	1.65577	-5.24903	4.82603	cluster_1	38	1
12	0.432376	1.19374	-0.619432	0.554082	1.75865	-1.67407	1.25719	1.99627	0.608355	1.03323	-0.680169	0.472221	1.66496	-2.08645	0.972221	1.93536	-6.07178	4.72913	cluster_1	1	1
12	-0.0577991	1.5561	-0.858726	0.6026	-1.92381	-1.72638	0.354107	1.34946	0.311827	1.60875	-0.784083	0.784806	-2.05732	-1.74778	0.347129	1.35788	4.83969	8.20608	cluster_2	36	13
12	-0.194215	0.709697	-0.57825	1.04756	-1.16294	-1.31096	0.26758	0.378037	-0.437824	0.44438	-0.665154	0.974587	-1.13026	-1.28996	0.0996452	0.297024	1.82604	5.24928	Noise	23	10
12	0.490376	2.15782	-0.161206	1.59485	1.76017	-1.08679	1.33937	1.38551	0.926479	1.89007	-0.252544	1.51752	1.66905	-1.18673	1.18807	1.3659	-7.1544	3.32382	cluster_1	9	1
12	-0.268448	-0.050998	-1.37342	0.148029	-0.955846	-1.39741	-0.469119	0.850259	-0.450874	-0.187517	-1.36703	0.0697058	-1.06317	-1.25913	-0.632034	0.807167	4.59406	6.37749	cluster_2	37	10
12	-0.439722	-1.04925	-1.60331	-0.128338	-1.24765	-1.34932	-0.126792	1.55318	-0.68328	-1.06145	-1.94598	-0.302446	-1.79177	-1.33424	-0.270958	1.46658	5.52942	6.70065	cluster_2	44	10
12	0.295658	0.271693	-1.53514	-0.634705	1.98129	-1.49591	-0.710715	2.05905	0.196065	0.138044	-1.31342	-0.884422	1.8202	-2.59869	-1.40687	1.97724	-5.00928	5.13066	cluster_1	38	1
12	-0.872598	0.934424	-1.41945	0.111079	-1.06657	-1.52698	-0.113457	0.547185	-0.515013	0.815666	-1.36135	0.172598	-0.915805	-1.63134	-0.161731	0.554006	5.24248	4.771	cluster_2	46	10
12	2.2686	1.64336	0.209796	2.01323	-0.411304	-0.766675	1.11227	0.846514	2.26567	1.61426	0.164948	1.99073	-0.206261	-0.701427	0.986019	0.796685	-1.88897	7.89658	cluster_2	15	8
12	0.768261	1.34843	0.205876	2.07686	-0.306869	-0.903943	1.00444	0.858929	0.523468	1.03497	0.0170924	1.91389	-0.239348	-0.849219	0.777884	0.761692	-1.81709	7.8784	cluster_2	15	8
12	0.0769244	1.39658	-0.491126	1.17035	-0.866664	-1.25531	0.596319	-0.197762	0.303277	1.26598	-0.451743	1.25899	-0.630084	-1.04233	0.562014	-0.20957	1.52903	4.64465	cluster_2	16	8
12	0.159841	1.61173	-0.201895	1.60078	-0.245757	-1.03951	0.680974	0.298	0.874753	1.88225	-0.12458	1.73844	-0.0164557	-0.814361	0.824715	0.382494	-1.8314	6.96031	cluster_2	16	8
12	0.910052	1.15886	-0.644836	0.90659	1.22546	-1.59696	0.378509	1.1078	1.19694	1.43132	-0.575722	0.98495	1.29519	-1.47308	0.371829	1.14157	-5.10581	3.88858	cluster_1	8	1
12	0.209547	0.416081	-1.11042	0.418478	-1.49576	-1.18709	-0.103744	1.6224	-0.14225	0.118873	-1.20781	0.298547	-2.18707	-1.0443	-0.384272	1.52161	5.02016	7.75207	cluster_2	43	13
12	0.426126	0.305683	-1.29708	-0.128433	1.81741	-1.5778	-0.216379	1.43688	0.386065	0.103777	-1.33611	-0.141641	1.64402	-2.13501	-0.349562	1.34667	-5.12162	4.9325	cluster_1	38	1
12	2.03824	1.71874	-0.3622	1.15408	1.84224	-1.39479	0.717282	1.73496	2.02345	1.95974	-0.262459	1.23043	1.82198	-1.01535	0.789072	1.74969	-6.93383	4.14247	cluster_1	9	1
12	-0.262525	0.45856	-1.02754	0.674653	-1.03639	-1.64646	-0.184876	0.723127	0.211952	0.432183	-1.15849	0.582236	-0.801533	-1.70144	-0.220163	0.702673	3.50504	6.15894	cluster_2	23	10
12	-0.689279	0.90388	-0.726617	0.923039	-1.20104	-1.23377	0.458561	0.124147	-0.717794	0.689995	-0.765082	0.858683	-0.971709	-1.19682	0.361817	0.115739	2.25937	4.55684	cluster_2	23	10
12	1.34697	1.17897	-0.535744	1.11004	-0.934669	-1.06349	0.48815	0.217547	1.21766	1.04107	-0.576298	1.07451	-0.83071	-1.06368	0.417874	0.187609	1.82462	4.61542	cluster_2	23	10
12	1.11552	1.82597	-0.0714079	1.73879	-0.624199	-1.05866	0.878753	0.321131	1.4545	1.81351	-0.120186	1.72911	-0.534644	-0.92924	0.769135	0.293426	-1.94993	6.78833	Noise	16	8
12	-1.05282	0.160321	-1.5371	-0.130581	-1.38126	-1.5479	-0.575971	0.489887	-1.12252	0.0272042	-1.57017	-0.256501	-1.89059	-1.71481	-0.676642	0.449874	5.19281	4.67933	cluster_2	44	10
12	-1.45454	0.799626	-0.64227	1.01277	-0.653593	-0.998587	0.579271	0.623675	-0.712772	0.7634	-0.72552	0.935274	-0.652884	-0.849378	0.479437	0.622339	1.61538	5.94618	cluster_2	23	10
12	-0.537347	1.43157	-0.403459	1.3398	-0.823411	-1.29267	0.447608	0.000902284	0.703728	1.88988	-0.258471	1.5555	-0.533969	-1.24269	0.635435	0.17546	1.25829	4.76216	cluster_2	16	8
12	1.4267	1.61611	-0.646643	0.890145	1.88727	-1.98469	0.690394	2.00678	1.62947	1.60966	-0.645236	0.917319	1.80774	-2.25134	0.606937	1.96634	-6.24147	4.84092	cluster_1	1	1
12	-0.66209	-0.519396	-0.6808	0.933498	1.02136	-1.65194	0.0444289	1.18318	-0.936465	-0.633422	-0.74981	0.844004	0.948092	-1.45087	-0.0746839	1.0957	-5.0708	3.86212	cluster_1	8	1
12	-2.32034	-0.558113	-1.69491	-0.471486	-1.01931	-1.78475	0.267166	0.218348	-2.14517	-0.62243	-1.68379	-0.498109	-1.64185	-1.73596	0.147753	0.213164	5.34514	4.55881	cluster_2	46	10
12	-0.563246	-0.768534	-0.886129	0.864906	-1.16851	-1.46711	-0.234543	-0.0379191	-1.29697	-1.05426	-1.01991	0.755997	-1.17048	-1.52475	-0.341893	-0.056484	3.38692	3.76749	cluster_2	23	10
12	-0.662638	-0.0839269	-1.83598	-0.359904	-1.15666	-1.49682	-0.634236	-0.308557	-0.678741	-0.112784	-1.74013	-0.364573	-1.00004	-1.34927	-0.609696	-0.249782	6.08294	4.38991	cluster_2	46	10
12	2.07541	2.68731	0.501033	2.41173	2.01034	-0.727383	2.13825	1.79648	2.23764	2.65446	0.507539	2.43704	1.95196	-0.606575	2.06113	1.79783	-8.91282	2.33943	cluster_1	2	2
12	0.970547	0.863954	-0.721775	0.931595	-1.07181	-1.35148	0.243799	-0.0359292	0.69021	0.675937	-0.801391	0.818277	-0.986792	-1.11357	0.160248	-0.0480779	2.58929	4.1602	cluster_2	23	10
12	-0.340004	0.112104	-1.16017	0.1223	-0.696932	-1.41572	-0.16694	0.986848	-0.31634	0.0799004	-1.12934	0.120828	-0.704337	-1.45652	-0.181794	0.934946	3.78984	5.96878	cluster_2	30	10
12	1.21825	1.2564	-0.646291	0.838444	1.81865	-0.776551	0.504009	1.81899	1.11363	1.14778	-0.636012	0.817418	1.72417	-0.701423	0.447732	1.76879	-6.3189	4.18378	cluster_1	8	1
12	0.430853	0.892071	-0.408864	1.38128	-0.898704	-1.18228	0.431284	0.184178	0.284956	0.723861	-0.527095	1.28326	-0.961132	-1.09812	0.312805	0.134688	1.25956	5.03257	cluster_2	16	8
12	-0.353061	1.12836	-0.539879	1.16295	-1.06869	-1.08649	0.715964	-0.0230417	0.0159397	1.15675	-0.409877	1.35641	-0.961035	-0.942172	0.653226	0.0210633	1.73509	4.53949	cluster_2	16	8
12	-2.09918	0.0757132	0.519388	0.182296	1.0138	0.143756	0.478869	-0.397633	-1.7557	-0.110175	0.556962	0.371959	1.02812	0.1803	-0.365259	-0.0965357	-6.23784	-4.44063	cluster_3	11	4
12	0.440383	1.01268	-0.533432	1.25182	1.64659	-0.737063	1.95115	1.23903	0.497353	0.972681	-0.556427	1.26584	1.54184	-0.700985	1.80613	1.19461	-6.3618	3.37523	cluster_1	8	1
12	-1.61042	-0.444507	-1.19939	0.698097	-1.32766	-1.70334	1.89258	0.25025	-2.58624	-0.867588	-1.31543	0.491362	-1.39591	-1.83898	1.62444	0.168395	3.80592	4.48531	cluster_2	46	10
12	1.48552	1.37426	-0.471432	1.24764	-0.965439	-1.04043	1.89538	0.651813	1.50193	1.3724	-0.336173	1.33063	-1.29531	-0.871178	1.73414	0.665245	1.13425	6.39268	cluster_2	29	10
12	-0.36559	0.811433	-0.343668	1.47619	-0.90432	-1.30559	0.439707	-0.0408983	-0.238166	0.736617	-0.407204	1.42242	-0.85263	-1.1564	0.348135	-0.0790827	1.14998	4.71849	cluster_2	16	8
12	0.728088	1.56857	-0.63121	1.07921	-1.1466	-1.21667	0.283635	0.939699	0.844754	1.44061	-0.57981	1.10075	-1.22832	-1.08468	0.244471	0.931612	1.8379	6.95194	cluster_2	29	10
12	-1.89095	-0.922084	-1.04766	0.463076	-1.39483	-1.48983	-0.396714	-0.522521	-2.41923	-1.2048	-1.14544	0.329515	-1.22523	-1.34477	-0.501275	-0.52938	4.10554	3.77371	cluster_2	46	10
12	-0.21632	1.19689	-0.168431	1.64227	-0.647513	-0.755829	0.675473	0.346711	0.297264	1.22561	-0.226262	1.58558	-0.648863	-0.660146	0.537971	0.336907	-1.79328	6.94334	cluster_2	16	8
12	-0.435656	-0.263874	-1.44329	0.0319201	-1.34919	-1.46898	-0.261517	1.79454	-0.57972	-0.388145	-1.3183	-0.106379	-2.26343	-1.92194	-0.455923	1.69666	5.54255	7.07074	cluster_2	43	13
12	-0.111338	1.54806	-0.450555	1.19358	0.89586	-1.52788	0.820101	0.453742	0.447194	1.47783	-0.527722	1.17328	0.85481	-1.33234	0.794529	0.442279	-5.30002	3.08167	cluster_1	8	1
12	0.42911	0.0189488	-0.10287	1.83341	-0.471432	-1.15715	0.710471	0.590621	0.263986	-0.115038	-0.18177	1.74909	-0.483899	-1.06167	0.536988	0.539306	-1.8371	7.32907	cluster_2	16	8
12	-1.26787	-0.674286	-1.74972	-0.116241	-0.828997	-1.85249	-1.2531	1.2276	-1.56859	-0.865403	-1.55785	-0.319603	-0.943853	-1.78618	-1.4185	1.17219	5.27397	6.18176	cluster_2	30	10
12	0.669715	1.55853	-0.061954	1.72282	-0.71684	-1.04096	1.67431	1.01433	0.875936	1.3691	-0.161862	1.66797	-0.763104	-1.0243	1.47336	0.985373	-0.567367	7.75695	cluster_2	22	8
12	0.210379	0.414011	-1.26356	0.400779	-1.11585	-1.35469	-0.448769	1.13548	0.0599387	0.193799	-1.311	0.229873	-1.17711	-1.27385	-0.468666	1.05274	3.74814	6.43817	cluster_2	37	10
12	-0.753534	0.0487393	-1.40228	-0.28014	1.86434	-2.12358	-0.200587	1.61838	-0.640008	0.0209704	-1.42925	-0.2523	1.78367	-2.08822	-0.309301	1.57387	-5.16209	5.1024	cluster_1	38	1
12	-1.48627	-1.44018	-2.13958	-1.19125	-0.0179069	-1.81785	-1.52324	0.163104	-2.11455	-1.67897	-2.06916	-1.12139	-0.0375622	-1.95722	-1.92176	0.0561136	5.29316	5.33664	cluster_2	45	14
12	-1.52892	0.309826	-1.05237	0.422422	1.24369	-1.63702	0.64594	1.11354	-1.11767	0.250584	-1.00258	0.43193	1.22476	-1.54111	0.47575	1.09189	-4.70967	4.21389	cluster_1	38	1
12	-0.931047	-2.1422	-1.66713	-0.170315	-1.38041	-1.53993	-0.89191	-0.711214	-1.40027	-2.21741	-1.71134	-0.243623	-1.26333	-1.42328	-1.05686	-0.737181	5.90497	4.11586	cluster_2	46	10
12	-0.346566	0.782488	-0.769917	0.959941	-0.936752	-1.21295	1.17717	0.826885	0.222335	0.91507	-0.846941	1.06269	-0.619145	-1.15759	1.21589	0.83338	2.36837	6.36786	cluster_2	29	10
12	1.85194	2.12844	-0.0425361	1.75048	-1.06401	-0.854604	0.934912	0.538768	2.03639	2.24173	0.0888389	1.94507	-0.482664	-0.714527	0.930676	0.564887	-1.60513	6.97718	Noise	16	8
12	-0.290679	1.69248	-0.370426	1.38841	1.90885	-1.35967	1.56663	1.87884	0.460883	1.65933	-0.38472	1.42041	1.83301	-1.32368	1.61035	1.85704	-7.01748	4.17402	cluster_1	9	1
12	-0.365173	1.01873	-0.200254	0.512113	-1.42234	-1.33774	0.193123	1.09164	-0.153777	0.865953	-0.170424	0.443143	-1.50558	-1.08089	0.128273	1.05469	3.05611	7.98355	cluster_2	29	10
12	1.3909	0.932136	-0.145228	1.6321	-0.75691	-0.826657	0.745507	0.486752	1.26458	0.926387	-0.186515	1.63747	-0.653235	-0.763441	0.668247	0.467743	-1.79625	6.89292	cluster_2	16	8
12	0.475501	1.92615	-0.140599	1.49655	-0.754084	-1.10116	0.915293	-0.0330768	0.724966	1.82988	-0.146799	1.52599	-0.625146	-0.997015	0.881678	0.0354763	0.921669	5.10202	cluster_2	16	8
12	-0.140877	-0.54579	0.785569	-1.55701	0.943545	0.646612	-0.104445	-0.127082	-0.218997	-0.619041	0.766564	-2.33934	0.9013	0.643155	-0.176717	0.0501539	-1.21554	-7.98138	cluster_4	6	5
12	1.50921	1.34928	0.00258943	1.8691	-0.593027	-0.895204	0.664339	-0.572051	1.37676	1.25794	-0.0961731	1.77576	-0.606459	-0.870167	0.569206	-0.247775	1.15192	4.83611	cluster_2	16	8
12	0.160593	0.910118	-0.648133	0.800023	1.85934	-1.25401	0.212091	1.74714	0.68553	1.13705	-0.54094	1.00227	1.76438	-1.06708	0.221715	1.70522	-6.14065	4.39765	cluster_1	9	1
12	0.772677	0.735791	-0.55409	1.18589	-0.931352	-1.29291	0.335949	-0.213342	0.382286	0.555289	-0.66409	1.10241	-0.763948	-1.14867	0.191069	-0.181712	1.57815	4.62673	cluster_2	23	10
12	-0.374007	0.0340058	-1.95568	-0.599108	-1.97725	-1.38375	-0.847111	-0.00410424	-0.671732	-0.0859876	-1.8432	-0.830928	-1.7228	-1.43137	-0.764277	0.0321962	6.32016	5.05395	cluster_2	46	10
12	-0.919427	0.75064	-0.902817	0.70824	-1.24494	-1.38363	-0.00337852	-0.205428	-0.600414	0.666175	-0.816577	0.830484	-1.18505	-1.30041	0.0530809	-0.15721	3.32931	3.73375	cluster_2	23	10
12	-1.16481	-0.38306	-1.80353	-0.282545	-1.56145	-1.97783	-0.906278	1.59709	-0.819743	-0.324297	-1.84538	-0.404324	-2.18217	-2.4389	-1.07456	1.56721	6.14328	6.66974	cluster_2	43	13
12	-1.13905	0.520985	-1.4153	0.484355	-0.00239108	-1.4089	0.205384	1.63189	-1.19631	0.285328	-1.51671	0.311174	-0.0279402	-1.77541	0.0747332	1.54884	-0.48588	5.42754	cluster_2	30	10
12	0.266316	1.6179	-0.170153	1.65066	-0.769827	-1.25623	0.546369	0.0181253	0.523271	1.58504	-0.242759	1.58419	-0.670063	-1.15087	0.443843	-0.0604801	1.0477	4.85819	cluster_2	16	8
12	0.895691	1.93961	-0.210967	1.61258	-0.709448	-1.02129	0.65419	0.0707779	1.05041	1.69716	-0.172462	1.71249	-0.592372	-0.904008	0.603986	0.0518032	0.904075	5.12626	cluster_2	16	8
12	1.30036	1.9473	-0.260354	1.54055	-0.666754	-1.08293	1.05301	0.41763	1.56247	1.95597	-0.273133	1.53311	-0.574062	-0.958787	0.88208	0.420674	-1.70017	6.85753	cluster_2	16	8
12	0.323817	1.72257	-0.394816	1.06729	1.87563	-1.07032	0.658535	2.03592	0.760346	1.68331	-0.423286	1.00848	1.81189	-1.28539	0.534062	1.99881	-6.97077	3.94873	cluster_1	1	1
12	-0.0833325	1.40272	-0.322243	1.21734	-1.16552	-1.33706	1.78431	1.36033	0.319709	1.38959	-0.384971	1.20262	-1.43058	-1.28725	1.60382	1.34855	1.75273	7.78165	cluster_2	29	10
12	-0.462693	0.144358	-1.88824	-0.312378	-0.84337	-1.69176	-0.785775	0.163615	-0.601151	-0.0238583	-1.85636	-0.654995	-0.64616	-1.54946	-0.705609	0.190666	5.28805	4.88875	cluster_2	46	10
12	-0.389652	0.145667	-0.91521	0.562873	-1.27895	-1.51221	-0.0641887	-0.173206	-0.304542	0.270295	-0.835675	0.624921	-1.1113	-1.43324	-0.0214849	-0.174266	3.51485	3.65991	cluster_2	23	10
12	-0.228611	0.0337566	-1.30298	0.227691	-1.59139	-1.45813	-0.484894	0.889071	-0.48622	-0.14097	-1.3003	0.171371	-2.27381	-1.56184	-0.456375	0.854852	4.65873	7.00101	cluster_2	43	13
12	-0.0234124	0.747492	-1.34021	0.0864068	-1.4775	-1.15489	-0.241593	1.23988	-0.160738	0.624445	-1.339	0.0625738	-1.89308	-1.08472	-0.252901	1.17538	4.91125	7.24283	cluster_2	37	10
12	-0.305304	0.229541	-1.75375	-0.16942	-1.16963	-1.54099	-0.701724	0.757111	-0.345781	0.0720225	-1.64944	-0.170254	-1.24186	-1.91228	-0.65785	0.691251	5.51235	5.99282	cluster_2	44	10
12	0.59486	1.03346	-0.313429	1.47227	-0.750093	-1.05631	0.606393	0.409993	0.593978	0.852891	-0.364541	1.43759	-0.652079	-0.94658	0.500865	0.37093	0.71583	5.31263	cluster_2	16	8
12	-1.47118	0.348706	-0.879495	0.801744	-0.35145	-1.63116	1.98608	1.07061	-0.651751	0.419751	-0.726898	0.973768	-0.115299	-1.08604	1.79824	1.14119	0.0395259	6.06064	cluster_2	31	10
12	0.246487	0.127662	-1.20621	0.206394	-0.155519	-1.35712	0.872469	1.83249	0.0308948	0.177988	-1.23608	-0.0225465	-0.676982	-1.80478	0.795553	1.76962	3.94074	6.24117	cluster_2	30	10
12	0.493716	1.31923	-0.234733	1.61234	-0.649545	-0.972747	0.73355	0.566305	0.880301	1.24769	-0.245025	1.57684	-0.596989	-0.876298	0.65158	0.548901	-1.5358	6.72915	cluster_2	16	8
12	-0.521707	-0.0833477	-1.57546	-0.355258	-1.59553	-1.78678	-0.675503	0.995252	-0.925928	-0.297139	-1.67572	-0.317249	-1.6862	-1.81931	-0.79952	0.911634	6.14312	6.41351	cluster_2	44	10
12	-1.98166	-1.30874	-2.52001	-1.14778	-1.45792	-1.78997	-1.26783	-1.41877	-2.79726	-1.6225	-2.27649	-1.15089	-1.35564	-1.82456	-1.48291	-1.64612	6.2224	4.29295	cluster_2	45	14
12	1.12573	1.39273	-0.254326	1.49732	-0.802264	-1.10382	0.694606	0.704224	1.05589	1.23068	-0.380932	1.42096	-0.812712	-0.963046	0.535171	0.68509	0.641087	6.57145	cluster_2	16	8
12	-1.02147	0.602063	-0.764554	0.832693	-1.1386	-1.3187	-0.273142	-0.523039	-1.38126	0.257993	-0.888346	0.718185	-1.12456	-1.39674	-0.326622	-0.568682	2.97283	3.8195	cluster_2	23	10
12	0.198057	0.16241	-0.894556	0.812321	-1.38714	-1.2394	0.0320958	0.299316	0.179216	0.100253	-1.00392	0.726345	-1.15693	-1.13247	0.243793	0.281529	2.45943	4.61703	cluster_2	23	10
12	-0.127743	0.975997	0.0623233	1.86888	-0.472531	-0.912705	1.13388	0.300238	-0.102588	0.84705	-0.109037	1.7059	-0.429106	-0.871685	0.9416	0.159048	-2.01238	6.95982	Noise	16	8
12	-1.63355	-0.187533	-1.22168	0.196412	1.20023	-1.64869	-0.671479	0.635298	-1.63856	-0.335414	-1.28954	0.0742387	1.12621	-1.60384	-0.813143	0.58336	-4.09285	4.20808	cluster_1	38	1
12	0.921768	0.892924	-0.441414	1.23529	-0.907761	-1.35385	1.3081	0.00124756	0.76049	0.779472	-0.508392	1.20303	-0.881519	-1.32385	1.08048	0.0243104	1.36415	4.72386	cluster_2	23	10
12	0.164581	0.964445	-1.05021	0.606118	-1.20082	-1.75591	-0.0593742	1.53789	0.246125	0.785231	-1.05669	0.573034	-1.61015	-2.02685	-0.182319	1.47703	4.31215	8.09731	cluster_2	43	13
12	2.28642	2.19674	0.265456	2.1457	-0.419011	-0.92131	1.20559	0.312785	1.9726	1.94575	0.179293	2.07578	-0.371438	-0.824978	1.08708	0.217974	-1.938	7.16695	cluster_2	16	8
12	-2.91156	-1.42298	-1.66291	-0.69542	-1.46762	-0.16542	0.366423	-1.23844	-2.05855	-1.3378	-1.58873	-0.620201	-1.26527	-0.0991963	0.334187	-1.45291	3.5632	-1.15061	cluster_4	47	12
12	1.06509	0.910892	-0.427951	1.26979	-1.14361	-1.18261	0.397188	0.44044	0.957179	0.794741	-0.454277	1.26921	-0.966308	-1.03781	0.298703	0.399274	1.2133	6.03758	cluster_2	16	8
12	1.47436	1.33339	-0.280637	1.55459	-0.632524	-1.00084	0.464229	1.18613	1.4376	1.38128	-0.382906	1.43638	-0.669842	-0.932739	0.407381	1.15454	0.0675352	7.37764	cluster_2	22	8
12	-1.16265	0.403271	-1.10663	0.537528	-1.25062	-1.49637	-0.342679	0.114497	-1.14495	0.242035	-1.08921	0.472325	-1.218	-1.39105	-0.374543	0.111144	3.80509	4.29089	cluster_2	23	10
12	0.376917	1.77182	-0.1861	1.55652	-0.664015	-0.943544	2.90379	0.879458	0.893438	1.87049	-0.119074	1.67454	-0.457372	-0.780897	2.72445	0.83137	-0.0306949	7.32865	cluster_2	16	8
12	-2.07242	0.136496	-1.48553	0.131053	-1.20236	-1.73665	-0.714491	0.960619	-1.36591	0.0234431	-1.43648	0.00735414	-1.23654	-2.00086	-0.651521	0.951081	5.04451	6.57278	cluster_2	44	10
12	-2.67446	-2.15336	-1.67982	-0.393698	-1.54865	-1.77348	-1.25345	-0.252118	-2.63351	-2.15483	-1.71458	-0.595062	-1.41322	-1.84636	-1.14031	-0.270197	6.10905	4.36478	cluster_2	46	10
12	0.993642	1.73308	-0.786626	0.700871	1.96983	-2.43675	0.50568	2.14831	1.38408	1.826	-0.633	0.798837	1.92391	-2.78015	0.45249	2.12925	-6.32252	4.89213	cluster_1	1	1
12	-0.856448	-1.08411	-1.91752	-0.361607	-1.26292	-1.72061	-1.15014	-0.365249	-1.19145	-1.12696	-1.65254	-0.645888	-1.13274	-1.82978	-1.20531	-0.314459	6.1253	4.38198	cluster_2	46	10
12	-1.25966	0.555612	-1.05955	0.478823	-1.24372	-1.74021	-0.223265	-0.0559246	-0.966997	0.501524	-1.12063	0.453941	-1.08979	-1.82931	-0.240632	-0.0924505	3.88589	3.97545	cluster_2	46	10
12	1.76492	2.25991	0.536754	2.13189	0.115807	-0.682546	3.19941	0.814534	1.84347	2.15161	0.603554	2.1881	0.146628	-0.575588	3.10497	0.775759	-2.19607	8.31161	cluster_2	15	8
12	0.529529	0.498235	-0.729219	0.901619	-1.01169	-1.09507	0.183514	-0.0412287	0.341629	0.352379	-0.771345	0.837476	-1.13658	-1.00383	0.0987988	-0.110864	2.13806	4.51321	cluster_2	23	10
12	0.0553691	0.544581	-1.15719	0.21105	1.8776	-1.45583	-0.0936198	1.6806	-0.179896	0.352176	-1.19001	-0.0219271	1.72439	-2.06263	-0.347839	1.60577	-5.42077	4.79767	cluster_1	38	1
12	-0.969166	-1.06713	-1.01048	0.670441	-1.07327	-1.39689	-0.529691	0.776346	-1.04796	-1.03068	-1.06716	0.449849	-1.13894	-1.24895	-0.602752	0.739692	3.27811	6.31366	cluster_2	37	10
12	0.295379	0.635595	-0.992938	0.597943	-1.04308	-1.49819	-0.151644	0.340175	-0.121744	0.429817	-1.11	0.483833	-0.973504	-1.46497	-0.198613	0.294913	3.45361	4.46655	cluster_2	23	10
12	-0.600355	1.13844	-0.755339	0.711675	1.64877	-1.91243	0.267785	1.78757	-0.372774	1.03183	-0.78653	0.705735	1.58722	-2.22694	0.362157	1.75057	-6.00925	4.67076	cluster_1	1	1
12	0.230338	0.774297	-1.41318	0.0135787	-0.346979	-1.67042	0.265842	1.69338	0.499249	0.727406	-1.38333	0.0358306	-0.308722	-1.99915	0.132137	1.65628	4.50851	6.10604	cluster_2	30	10
12	-1.62529	0.290465	-1.51143	-0.00670095	-0.938288	-1.58332	-0.495298	0.0537889	-1.29671	0.157431	-1.37231	-0.0657663	-0.813654	-1.61147	-0.48621	0.101072	4.88799	4.65381	cluster_2	46	10
12	1.02666	1.95346	-0.327468	1.39927	-0.909627	-0.872073	0.781925	-0.00318333	1.16237	1.93238	-0.268799	1.54582	-0.72678	-0.716242	0.758625	0.00924398	1.06741	4.99925	cluster_2	16	8
12	0.448344	0.890456	-0.74688	0.878658	-1.19237	-1.39515	0.199538	0.3863	0.332084	0.736337	-0.775712	0.829525	-1.08204	-1.21778	0.118594	0.367698	2.27074	6.46958	cluster_2	23	10
12	0.285359	1.04815	-0.445317	1.26307	-0.878501	-1.30099	0.678659	0.118494	0.543724	1.0261	-0.466708	1.29913	-0.762257	-1.06551	0.569584	0.0890315	1.33014	4.78501	cluster_2	16	8
12	0.999368	1.05821	-0.314945	1.38616	-0.818881	-1.14548	0.57776	0.531887	1.00675	1.01327	-0.344344	1.34617	-0.850264	-0.977744	0.557622	0.523755	0.739588	6.32986	cluster_2	16	8
12	0.186867	1.55634	-0.344877	1.43795	-0.780358	-1.37709	0.385898	0.195425	0.40332	1.48486	-0.328206	1.42785	-0.34999	-1.31788	0.36373	0.236661	1.11544	4.90193	cluster_2	16	8
12	0.633583	1.19634	-0.34619	1.44704	-0.829995	-1.24293	0.557135	-0.0472022	0.587381	1.00113	-0.411225	1.36305	-0.743435	-1.19456	0.454654	-0.079812	1.20387	4.80072	cluster_2	16	8
12	-2.2404	-1.65814	-1.66978	-0.44476	0.974803	-1.70984	-1.46311	0.945013	-2.37067	-1.66434	-1.54731	-0.434067	0.921272	-1.85042	-1.39866	0.885141	-3.94165	4.32361	cluster_1	38	1
12	0.239756	-0.37477	0.904142	-0.909616	0.954941	0.785917	-0.813028	-0.054137	0.116441	-0.299841	0.970123	-0.963934	0.947273	0.781194	-0.733783	-0.0627184	-2.11201	-7.28898	cluster_4	5	5
12	-0.415382	-0.109312	0.538891	-1.37307	0.700357	0.848674	-1.24539	-0.803582	-0.541277	-0.226177	0.528492	-1.3546	0.668391	0.824793	-1.15144	-0.714586	0.710083	-8.20672	cluster_4	28	5
12	-0.986007	0.644804	-0.854904	0.765114	-1.28494	-1.43604	0.0212902	1.01153	-1.01872	0.457406	-0.934772	0.625112	-1.41636	-1.38022	-0.0354849	0.958102	3.54301	7.53006	cluster_2	37	10
12	1.33173	1.2877	-0.186724	1.68055	-0.549327	-0.946167	0.456133	0.115243	1.51421	1.20211	-0.236791	1.64175	-0.452799	-0.791814	0.384317	0.0449649	-1.75306	6.88355	cluster_2	16	8
12	-0.399733	0.396169	-1.22996	0.0435705	-0.259765	-1.47671	1.6448	1.21504	-0.48556	0.412056	-1.15875	0.242937	-0.346721	-1.5186	1.44667	1.1844	4.12397	6.00306	cluster_2	30	10
12	0.618861	1.04215	-0.52117	1.07149	-0.870076	-1.31093	0.272929	0.923095	0.761113	0.927384	-0.598978	0.963348	-0.84966	-1.20393	0.259743	0.905058	1.29534	7.05415	cluster_2	29	10
12	0.396414	1.22593	-0.413491	1.41192	-1.11416	-1.21715	0.0966001	0.847538	0.342531	1.01887	-0.478464	1.34483	-1.04278	-1.16962	-0.0395682	0.797038	1.08165	6.98465	cluster_2	29	10
12	1.9513	2.18061	-0.0481776	1.80404	-0.612807	-0.960283	1.18348	0.731736	2.34879	2.21736	-0.0158123	1.83342	-0.569398	-0.847392	1.15703	0.735794	-0.867474	7.62259	cluster_2	16	8
12	-1.77524	-1.18718	-2.52889	-1.44439	-1.50942	-1.8575	-0.993657	0.899861	-1.4332	-1.03599	-2.02206	-1.24864	-1.45314	-1.90589	-0.848885	0.81815	6.67561	5.37443	cluster_2	44	10
12	0.434093	1.83509	-0.293451	1.27129	1.11836	-1.34553	1.68126	1.77735	0.834729	1.79511	-0.297662	1.23899	1.13691	-1.73379	1.49975	1.77121	-6.70641	3.84164	cluster_1	1	1
12	1.61192	1.43099	-0.204005	1.56063	-0.156229	-1.03391	0.573323	0.768733	1.35288	1.17939	-0.275711	1.43629	-0.124409	-1.06203	0.44647	0.73223	-1.19803	7.33431	cluster_2	16	8
12	0.866544	1.5519	-0.555465	1.06194	-0.918271	-1.35682	0.276011	-0.298241	0.698186	1.31128	-0.644604	0.983822	-0.825221	-1.25545	0.174732	-0.398289	2.56711	3.95051	cluster_2	23	10
12	-0.31712	-0.48232	-1.69782	-0.752227	-0.857332	-1.53845	-0.619821	1.29818	-0.568203	-0.588629	-1.67077	-0.903409	-1.21494	-1.97168	-0.682174	1.20564	5.43316	6.08719	cluster_2	44	10
12	0.643407	1.54162	-0.429581	1.32784	-1.04743	-1.3621	0.517232	0.480038	0.647353	1.46694	-0.455341	1.28013	-0.931878	-1.37475	0.435712	0.468402	1.25229	6.30424	cluster_2	16	8
12	-0.26075	-0.370337	-1.80678	-0.397301	-0.843967	-1.51664	-0.774429	1.12418	-0.605669	-0.495327	-1.80064	-0.590742	-0.967013	-1.74913	-0.785156	1.04111	5.21807	5.86485	cluster_2	44	10
12	0.278325	0.422803	-1.78013	-1.0178	1.83884	-1.94551	-0.561216	1.71192	-0.225022	0.16746	-1.84388	-1.2844	1.63889	-1.95469	-0.843411	1.58714	-5.07069	5.06726	cluster_1	38	1
12	0.423956	0.623522	-1.33406	-0.0677813	-1.11456	-1.60575	-0.414263	0.571574	0.261088	0.413761	-1.2694	-0.250395	-1.11052	-1.68415	-0.474236	0.564227	5.21248	4.72664	cluster_2	46	10
12	-0.333188	0.286534	-1.18239	0.104004	1.24449	-0.766997	0.0460493	1.39459	-0.218329	0.173781	-1.22919	0.0663622	1.19548	-0.658626	0.0315511	1.37428	-4.89272	3.97859	cluster_1	8	1
12	-2.05451	-0.99309	-1.08923	0.588804	-1.40232	-1.48376	-0.567049	0.178136	-2.12858	-1.15885	-1.18433	0.439752	-1.26161	-1.31633	-0.704396	0.144045	3.84697	4.36825	cluster_2	23	10
12	0.507757	0.777013	-0.483467	1.18154	-0.995365	-1.04274	0.315837	-0.141527	0.177142	0.609497	-0.581186	1.07667	-0.941946	-0.98797	0.179446	-0.135307	1.58765	4.6198	cluster_2	23	10
12	-0.861384	0.306111	-1.19201	0.428271	-0.409964	-1.60538	0.381133	1.12316	-0.758008	0.205613	-1.27883	0.267104	-0.419178	-1.65469	0.202781	1.05355	4.08415	5.95113	cluster_2	30	10
12	2.62417	2.43779	0.421151	2.39674	-0.239843	-0.766126	1.1519	0.432532	2.28148	2.15886	0.329892	2.34944	-0.213769	-0.669147	1.02848	0.342269	-2.30839	8.34154	cluster_2	15	8
12	0.910234	1.85076	-0.0418607	1.78834	-0.544087	-0.873131	0.817562	0.195114	1.34403	1.89355	-0.00852386	1.87978	-0.366087	-0.744561	0.825828	0.179796	-2.01948	7.06316	cluster_2	16	8
12	-1.31589	-0.161255	-1.28307	-0.0209515	-1.60594	-1.3506	-0.510311	0.734037	-1.19421	-0.231578	-1.31082	-0.154589	-1.59751	-1.23784	-0.413664	0.701839	5.10463	6.61179	cluster_2	37	10
12	1.05857	1.27194	0.0516505	1.98281	-0.680499	-1.00985	0.879533	0.922757	1.20069	1.05736	-0.0655941	1.88503	-0.799428	-1.01105	0.722214	0.87881	-1.32423	7.90727	cluster_2	22	8
12	-1.13042	0.775803	-0.411126	1.22501	1.44289	-0.737472	0.592149	1.16995	-0.498648	0.917727	-0.437236	1.17541	1.4467	-0.635883	0.564878	1.20221	-6.20116	3.23465	cluster_1	8	1
12	1.36757	2.25889	0.273941	2.17705	1.59359	-0.942245	1.10966	1.54664	1.96216	2.26255	0.276547	2.22885	1.59782	-0.780606	1.09051	1.55443	-7.66724	2.57245	cluster_1	2	2
12	-0.0303247	0.942877	-0.72402	0.865516	-1.01966	-1.31743	1.14849	-0.055773	-0.280106	0.742933	-0.72552	0.953783	-0.773541	-1.05189	0.976492	-0.0394225	2.84183	3.90179	cluster_2	23	10
12	-1.41022	-0.726118	-2.08288	-0.567859	0.18889	-1.58417	-1.24132	0.354684	-1.8989	-0.974049	-2.12086	-0.828796	0.149897	-1.40299	-1.46725	0.264069	5.12132	5.49888	cluster_2	30	10
12	-0.602303	0.959199	-0.550565	1.18389	1.32837	-1.17598	0.305961	1.20875	-0.089158	1.06649	-0.526741	1.22389	1.3075	-1.08198	0.328675	1.1823	-5.98416	3.29729	cluster_1	8	1
12	0.172701	0.546408	-1.17516	0.40403	2.01723	-0.791826	-0.319539	2.07068	0.389265	0.63598	-1.16108	0.323928	1.86505	-0.668409	-0.502492	1.99312	-5.99588	4.34182	cluster_1	8	1
12	0.154677	0.765713	-0.51598	1.17008	-0.91167	-1.12679	0.351777	0.0153403	0.256562	0.636462	-0.54332	1.13486	-0.839987	-1.0663	0.285864	-0.0353108	1.59391	4.6574	cluster_2	23	10
12	-0.334345	1.01584	-0.682308	0.976745	-0.874785	-1.11274	0.393712	0.0289381	-0.220201	0.86377	-0.769963	0.859561	-0.806918	-0.934223	0.248164	-0.0667086	2.09285	4.5475	cluster_2	23	10
12	0.933194	1.38179	-0.514881	1.261	-1.04308	-1.15982	0.403156	-0.161847	0.847186	1.18535	-0.523042	1.18108	-0.979006	-1.04003	0.330016	-0.155825	1.48797	4.55831	cluster_2	23	10
12	1.88484	1.83845	-0.635347	0.800313	1.70752	-1.08282	1.05893	1.41303	1.7498	1.62099	-0.588395	0.795941	1.61521	-1.02552	0.915819	1.37509	-6.05903	3.82846	cluster_1	8	1
12	0.390608	0.166558	-1.49168	0.194229	-1.19831	-1.39402	-0.683581	0.645183	-0.214591	-0.0992792	-1.60276	-0.00381158	-1.1948	-1.17471	-0.842218	0.529041	4.82937	6.73716	cluster_2	46	10
12	1.46899	2.13389	0.0251952	1.88518	-0.671519	-0.997274	0.805488	0.290941	1.34064	1.80041	-0.0736307	1.79281	-0.606554	-0.993131	0.675526	0.273404	-1.90618	6.99622	cluster_2	16	8
12	-0.267098	1.05998	-1.40071	0.101446	-1.64226	-1.41886	-0.687461	1.47025	-0.227224	0.896448	-1.40795	0.0473225	-1.99651	-1.5186	-0.770532	1.40761	5.58869	7.4271	cluster_2	43	13
12	1.02618	1.85167	-0.102814	1.69657	-0.877456	-1.2644	0.899222	0.558554	1.78324	2.01504	-0.0323266	1.78313	-0.731692	-1.05234	0.822265	0.580856	-1.4818	7.13976	Noise	16	8
12	-0.0375911	0.445708	-0.961406	0.746674	-1.22437	-1.31632	0.014547	0.113693	-0.0714745	0.280304	-1.00202	0.708063	-1.08155	-1.41798	-0.0300496	0.0758015	3.14048	4.22451	cluster_2	23	10
