## Supplementary Tables for "Efficient generation of hematopoietic progenitor cells from human pluripotent stem cells by robotic automation" (part 3 of 3)

### Sheet: Table 1 (continued)
Supplementary Table 1. Flow cytometry datasets for automated analysis																	UMAP/HDBSCAN			FlowSOM
12	1.66505	0.990476	-0.589391	1.05407	-1.00469	-1.17823	0.164616	0.406115	1.6202	1.02349	-0.581622	1.10381	-0.93928	-1.1376	0.138098	0.422146	1.81151	5.73425	cluster_2	23	10
12	0.528619	1.65002	0.230877	2.17432	0.00424113	-0.916809	1.64581	1.39913	0.432365	1.4806	0.137283	2.07393	-0.081809	-0.890239	1.45401	1.34627	-1.37988	8.14291	cluster_2	15	8
12	-0.379242	-0.262608	1.16945	-0.631153	1.03521	0.837557	-0.603952	0.466852	-0.120151	-0.118098	1.21217	-0.380038	1.0192	0.821105	-0.583453	0.451835	-3.43644	-6.04678	cluster_4	4	4
12	-0.527971	0.261579	-0.559893	1.05579	0.892802	-1.54977	0.0921855	0.409495	-0.783926	0.0558985	-0.668275	0.903545	0.861729	-1.41791	-0.0592144	0.393177	-5.25475	3.08726	cluster_1	8	1
12	1.84067	2.14476	0.109656	1.98351	-0.416313	-0.755585	1.02251	0.424265	1.97207	2.17336	0.100187	2.01726	-0.340127	-0.60807	0.960111	0.400343	-2.09141	7.78657	cluster_2	15	8
12	-0.202173	0.722541	-0.665828	0.833074	1.93892	-1.32665	0.698827	1.56524	-0.263692	0.567065	-0.729996	0.865141	1.78	-1.19098	0.568547	1.4905	-6.26683	4.743	cluster_1	8	1
12	0.928575	0.990235	-0.832863	0.742216	1.5951	-1.70276	1.42527	1.72802	1.31104	0.984849	-0.808102	0.872969	1.51675	-1.98518	1.49365	1.67277	-5.81782	4.47767	cluster_1	1	1
12	1.21234	1.89488	0.506884	1.93377	-0.445533	-0.963131	2.3164	0.404266	1.80778	2.0321	0.402663	1.9728	-0.421877	-0.801559	2.10866	0.354655	-2.09318	7.70805	cluster_2	15	8
12	0.46278	1.13522	-0.438467	1.29247	-0.645862	-1.34898	0.35949	0.00878001	0.529097	1.17205	-0.505763	1.27019	-0.524298	-1.23011	0.350809	0.0133746	1.18989	4.81466	cluster_2	16	8
12	0.670518	0.876548	-0.792987	0.840333	-0.374619	-1.13945	2.37369	1.09874	0.333263	0.727859	-0.856034	0.896073	-0.484988	-0.998415	2.15979	1.05022	2.34532	6.0542	cluster_2	31	10
12	0.285601	1.43108	-0.38311	1.34993	1.43489	-0.719136	1.79608	1.26151	0.882089	1.37171	-0.347939	1.39321	1.32951	-0.60255	1.5921	1.21343	-6.23233	3.11991	cluster_1	9	1
12	2.75232	2.7631	-0.110864	1.26231	2.2189	-0.754586	0.975519	2.2311	3.08992	3.0343	0.0575838	1.47263	2.18666	-0.525925	1.15133	2.33253	-7.80906	3.34028	cluster_1	9	1
12	-0.249017	0.985009	-1.2836	-0.0762415	1.69835	-1.35555	-0.0826679	1.70294	0.455797	0.981322	-1.20688	-0.0501313	1.61807	-1.34528	-0.108091	1.67464	-5.26632	4.83779	cluster_1	38	1
12	-0.731577	0.220612	-0.917997	0.678158	-1.23678	-1.46931	-0.306923	0.00377051	-0.619681	0.263105	-0.95042	0.667519	-1.06538	-1.41852	-0.300044	-0.0177582	3.415	3.87544	cluster_2	23	10
12	-0.45707	0.474644	-0.826014	0.88411	-1.23471	-1.24754	-0.158965	0.567633	-0.570685	0.22114	-0.917845	0.79174	-1.20482	-1.21786	-0.290147	0.527261	2.28957	6.36488	cluster_2	23	10
12	0.213773	1.015	-0.388811	1.33956	-1.0311	-1.28126	0.321707	0.128894	0.243641	0.952569	-0.463356	1.31485	-0.857634	-1.33431	0.271234	0.0689326	1.44689	4.74611	cluster_2	16	8
12	-2.17244	-0.137671	-1.61991	-0.298212	1.60704	-2.09463	-0.713021	1.85154	-1.5392	-0.0741394	-1.66965	-0.291139	1.51436	-2.49253	-1.15166	1.78253	-5.0798	5.02347	cluster_1	38	1
12	1.42838	0.971957	-0.139071	1.73974	-0.735874	-1.08725	0.738475	0.0923399	1.24191	0.899004	-0.21817	1.67587	-0.704674	-0.984001	0.627041	0.0868945	0.856715	5.16475	cluster_2	16	8
12	-0.507114	1.18986	-0.81821	0.55593	1.76519	-1.46618	0.448688	1.40287	0.416469	1.24493	-0.820699	0.623176	1.6931	-1.54129	0.410934	1.37574	-5.51094	4.73636	cluster_1	1	1
12	-1.71983	-0.402584	-1.9451	-0.522136	-1.12763	-1.61638	-0.703055	0.378584	-1.59014	-0.396596	-1.99422	-0.465614	-1.06651	-1.42425	-0.736527	0.340539	6.20704	5.42424	cluster_2	46	10
12	1.80705	1.54698	-0.0980591	1.68759	-0.629482	-0.969912	0.8292	0.710626	2.00895	1.7198	-0.102097	1.69097	-0.455333	-0.842885	0.744771	0.75808	-0.92961	7.40885	cluster_2	16	8
12	0.107101	1.32869	-0.383873	1.38731	-1.35689	-0.90546	2.283	1.60481	0.772614	1.5875	-0.267362	1.51481	-1.75295	-0.744756	2.4184	1.56999	2.273	8.60274	cluster_2	36	13
12	-0.0270869	0.331755	-1.6668	-0.333527	-0.613978	-1.57491	-0.819621	0.922998	-0.293452	0.150684	-1.37213	-0.517441	-0.552809	-1.62803	-0.895315	0.854169	5.18876	5.88344	cluster_2	30	10
12	0.628481	1.31832	-0.301314	1.4172	-0.637335	-0.977782	0.604583	0.124646	0.751058	1.30444	-0.341377	1.38589	-0.594311	-0.750477	0.546207	0.113909	0.887268	5.24056	cluster_2	16	8
12	-1.37889	-0.114864	-1.18754	0.321158	1.13517	-1.51219	-0.556131	1.03651	-1.14538	-0.236491	-1.14182	0.16624	1.08153	-1.59806	-0.619915	0.962699	-4.6331	4.26416	cluster_1	38	1
12	-0.0724811	0.244105	-0.908592	0.710862	-1.262	-1.62419	0.110075	0.120814	0.0149828	0.170361	-0.94335	0.716235	-1.12384	-1.35396	0.0395394	0.107519	3.59356	4.00211	Noise	23	10
12	-1.01737	-0.819952	-2.06283	-0.744062	-1.14443	-1.54928	-1.18315	1.20343	-1.20842	-0.875895	-2.00626	-0.635453	-1.34318	-1.58411	-1.23945	1.11535	6.08507	5.80242	cluster_2	44	10
12	0.38071	0.49143	-0.561117	0.0614212	0.984472	0.647923	-0.724591	0.323932	0.457923	0.434396	-0.41577	0.0293374	1.04396	0.691421	-0.605224	0.389941	-1.71148	-3.29004	cluster_4	32	11
12	0.36575	0.995166	-0.39532	1.27207	-0.941119	-1.17234	0.47805	0.0407578	0.45716	0.904097	-0.411457	1.30144	-0.92261	-1.15864	0.465275	0.0775767	1.38641	4.76795	cluster_2	16	8
12	-0.924629	0.987758	-0.836831	0.863021	-1.32958	-1.38753	0.0969476	-0.204334	0.119818	1.29341	-0.671889	1.01005	-0.96693	-1.4129	0.187675	-0.144563	3.11355	3.81488	cluster_2	23	10
12	0.055326	1.17631	-0.456708	1.24893	-0.956013	-1.29111	0.284782	-0.186239	0.407269	1.02802	-0.554636	1.13514	-0.939971	-1.30195	0.248795	-0.175046	1.50287	4.62386	cluster_2	23	10
12	1.06001	1.70519	-0.302669	1.41287	-0.929134	-0.860966	0.698066	0.853002	1.91629	1.81216	-0.338358	1.38739	-0.830833	-0.797088	0.671752	0.881482	0.652266	6.92042	cluster_2	22	8
12	-0.0951373	0.664363	-0.940098	0.62576	-1.22047	-1.57918	0.0444477	0.082339	0.205044	0.72639	-1.04503	0.62885	-1.15068	-1.50106	-0.0214258	0.0807919	3.53495	4.06152	cluster_2	23	10
12	-0.401067	1.08533	-0.735727	0.955762	-1.05532	-1.19828	-0.0750338	0.652971	-0.638802	0.617925	-0.838337	0.795316	-1.01762	-1.22877	-0.293383	0.572699	2.012	6.36244	cluster_2	23	10
12	1.16005	0.969763	-0.723878	0.802101	1.84524	-1.08211	2.38629	1.82879	0.632166	0.677679	-0.728463	0.858699	1.62948	-1.01685	2.18049	1.71484	-6.24438	4.3152	cluster_1	8	1
12	-0.766708	0.989338	-0.854955	0.689284	-1.31849	-1.52837	0.0435524	-0.13428	-0.415334	0.864515	-0.910332	0.658022	-1.24591	-1.33547	0.0316883	-0.0964924	3.51416	3.854	cluster_2	23	10
12	-0.370998	1.2112	-0.542338	1.02804	-0.00497753	-1.24925	0.356518	0.958794	-0.195363	1.05805	-0.599105	0.976286	0.0417627	-1.12122	0.254079	0.907778	-0.559932	6.46905	cluster_2	31	10
12	-0.701048	0.737425	-0.550953	1.05818	-1.12286	-1.37366	0.211914	0.156154	-0.2248	0.866689	-0.643418	1.00571	-0.937926	-1.36583	0.142236	0.182383	2.11742	4.53896	cluster_2	23	10
12	-0.12959	0.302273	-1.80196	-0.634901	-0.787117	-1.7392	-0.459706	0.678261	-0.248386	0.200539	-1.6995	-0.632557	-0.727372	-1.6936	-0.454458	0.657792	5.56749	5.54441	cluster_2	44	10
12	0.37227	-0.0804926	-0.194092	1.5478	-0.77584	-1.23012	0.585459	0.167506	-0.352523	-0.34606	-0.30525	1.45884	-0.711046	-1.21103	0.398289	0.0952082	0.992218	5.09127	cluster_2	16	8
12	0.000904036	1.31841	-0.151449	1.44373	1.89222	-1.08092	2.47359	1.93153	0.368731	1.05692	-0.276799	1.36249	1.77202	-1.71938	2.21132	1.87069	-7.62165	3.56102	cluster_1	1	1
12	-1.51731	0.515106	-1.4683	-0.043563	-1.40453	-1.67756	0.424529	0.631155	-1.06005	0.439454	-1.49181	-0.00888714	-1.4499	-2.01795	0.296439	0.62323	5.23427	4.72724	cluster_2	46	10
12	0.573612	0.50975	-1.11299	0.257885	1.86799	-1.83646	-0.299399	2.24044	0.377576	0.32202	-1.25575	0.171578	1.68512	-2.61819	-1.51129	2.13208	-5.74153	5.0804	cluster_1	1	1
12	0.908177	1.396	-0.361026	1.39377	1.90251	-1.26222	1.79664	1.8012	0.586334	1.14759	-0.448362	1.29951	1.73259	-1.66322	1.57095	1.71264	-7.00016	4.02584	cluster_1	1	1
12	1.0342	1.11275	-0.329388	1.32451	-0.446881	-1.58946	0.641559	1.94121	0.971559	0.949551	-0.42319	1.23529	-0.847559	-2.05384	0.390611	1.88233	1.25502	8.38306	cluster_2	29	10
12	-0.255673	-0.212487	-1.25561	0.316027	-1.18029	-1.54589	-0.17115	1.12876	-0.482507	-0.341932	-1.30808	0.21683	-1.46014	-1.68907	-0.330941	1.06889	4.56303	6.84332	cluster_2	37	10
12	-0.0790205	1.82613	0.00645798	1.87303	1.63875	-1.07552	0.912353	1.8519	0.666806	1.74796	-0.0168537	1.86311	1.59525	-1.13961	0.821676	1.83242	-7.52126	3.03446	cluster_1	9	1
12	-0.302784	0.559429	-0.604946	0.649583	1.40162	-1.2324	2.15414	1.43869	0.475169	1.04304	-0.318001	1.00913	1.41024	-1.0674	2.01067	1.43863	-5.41728	3.84679	cluster_1	8	1
12	0.922945	0.865812	-0.860631	0.319063	1.76387	-1.97156	0.143222	1.73388	0.989398	0.906726	-0.874816	0.348492	1.69188	-2.2399	0.125646	1.71791	-5.43333	4.81406	cluster_1	1	1
12	-0.377612	0.664122	-1.29254	0.221935	-1.06789	-1.55041	-0.434676	1.04812	-0.390108	0.470927	-1.32229	0.21654	-1.21453	-1.75159	-0.510429	1.01409	4.61205	6.76163	cluster_2	37	10
12	1.54229	2.16688	-0.00177258	1.79588	-0.63124	-0.9604	0.897489	0.236469	1.77571	2.03902	-0.0362272	1.80419	-0.539232	-0.878504	0.822055	0.212571	-1.89135	7.00678	cluster_2	16	8
12	1.57394	1.78266	-0.307102	1.48772	-0.782806	-0.855227	1.79028	0.346295	1.43627	1.71366	-0.307856	1.537	-0.451841	-0.740006	1.58226	0.366471	-1.45674	6.5403	Noise	16	8
12	-1.02674	-0.247225	-1.65959	-0.401758	-1.20873	-1.63412	-0.669635	1.49933	-1.00465	-0.270896	-1.65468	-0.376383	-1.63871	-1.87568	-0.727545	1.44097	5.44341	6.58126	cluster_2	44	10
12	0.947078	0.829561	-0.935096	0.740725	-0.800283	-1.56131	2.2498	0.930377	0.539123	0.820773	-0.601781	1.17826	-0.241322	-1.02419	2.03737	0.912871	2.70013	6.16503	cluster_2	31	10
12	0.883127	1.45668	-0.489679	1.17544	-1.00608	-1.06896	0.479663	0.0862438	0.883923	1.44796	-0.456033	1.22656	-0.888157	-0.975506	0.418694	0.0603913	1.73285	4.53427	cluster_2	16	8
12	-2.25958	-1.44634	-0.985688	0.683067	-1.18901	-1.5578	-0.33796	0.552387	-1.98285	-1.47222	-1.08528	0.556283	-1.24938	-1.60719	-0.356584	0.487101	3.71411	5.65649	cluster_2	23	10
12	0.309208	-0.141141	-1.16336	0.287723	1.75316	-1.51879	-0.251308	1.76453	-0.0576052	-0.300572	-1.18263	0.051819	1.58605	-1.99621	-0.494817	1.6485	-5.44984	4.82028	cluster_1	38	1
12	0.759848	1.21964	-1.128	-0.0615423	2.04603	-1.62037	0.388039	1.98291	1.22842	1.14327	-1.09609	-0.0567905	1.87564	-2.27953	0.220008	1.91634	-5.19372	5.00087	cluster_1	1	1
12	1.30171	1.8241	0.0626137	1.97414	-0.330865	-0.701724	0.702714	0.340288	1.53452	1.82085	0.0691948	2.02184	-0.245444	-0.550636	0.661211	0.300789	-2.33487	8.00091	cluster_2	15	8
12	0.31128	1.01792	-0.443394	1.27949	-0.924562	-1.14447	0.328503	0.0642921	0.427909	0.824527	-0.505357	1.26149	-0.946669	-1.07585	0.200894	0.0433459	1.30206	4.86019	cluster_2	16	8
12	2.09985	2.58942	0.258959	2.10618	-0.419832	-0.650887	1.1863	0.489733	2.03241	2.30426	0.227342	2.1384	-0.329694	-0.55486	1.08062	0.424866	-2.19954	7.99227	cluster_2	15	8
12	1.71146	2.47911	0.0874461	1.95065	-0.590534	-0.954508	1.35187	0.45435	2.09209	2.44697	0.113429	1.99512	-0.476856	-0.783699	1.28782	0.460572	-1.88914	7.33296	cluster_2	16	8
12	1.48086	1.97893	0.0676357	1.86068	-0.624174	-0.91679	0.984539	0.224076	1.39182	1.8418	-0.0153986	1.80481	-0.589224	-0.814098	0.842394	0.165382	-1.92909	7.02645	cluster_2	16	8
12	-0.626769	0.107022	-1.34401	-0.00865227	-0.457849	-1.44547	-0.451104	0.537706	-0.646898	0.0179114	-1.50166	0.0483275	-0.491741	-1.23986	-0.510215	0.50437	4.84318	5.39348	Noise	30	10
12	1.28148	1.47778	-0.0791382	1.67072	-0.592125	-0.749445	0.717727	0.358374	1.37896	1.47966	-0.119754	1.68555	-0.517993	-0.639895	0.652311	0.334168	-1.85292	7.04421	cluster_2	16	8
12	-0.279013	1.34034	-0.686981	0.730365	-1.46798	-1.49545	0.27255	1.09474	0.0608426	1.17394	-0.749887	0.710247	-1.56899	-1.81477	0.176456	1.06704	3.65161	7.80573	cluster_2	37	10
12	0.263905	0.167925	-1.40106	0.108186	-0.746628	-1.01809	1.35383	0.722954	-0.15307	0.106801	-1.30492	0.258255	-0.705284	-0.930377	1.12767	0.723065	4.37978	6.39541	cluster_2	23	10
12	0.278291	0.951853	-1.05294	0.473303	-1.13863	-1.16552	0.300669	0.644148	-0.205602	0.73674	-1.09044	0.412513	-1.0777	-1.15514	0.156888	0.586824	3.74538	5.6399	cluster_2	23	10
12	-1.4136	0.33352	-1.06879	-0.0974474	1.74217	-1.09889	-0.0332859	1.90232	-0.898979	0.22277	-1.08841	-0.269493	1.63202	-0.853903	-0.1519	1.82934	-5.35759	4.77558	cluster_1	38	1
12	-0.57774	0.30742	-1.60754	-0.17219	-1.06488	-1.71069	-0.520532	0.39373	-0.616244	0.1589	-1.73827	-0.448871	-1.01015	-1.93501	-0.529871	0.405257	5.33747	4.78966	cluster_2	46	10
12	-0.342864	-0.214482	-1.31566	0.162325	-1.38406	-1.64903	-0.584875	-0.087008	-0.742813	-0.326293	-1.34373	-0.0909668	-1.30679	-1.78206	-0.711303	-0.110614	4.55109	4.31544	cluster_2	46	10
12	-1.55505	-1.17874	-0.642528	1.13909	-1.09687	-1.29476	-0.312822	-0.759504	-2.42059	-1.51031	-0.827907	0.942277	-0.944981	-1.31537	-0.520607	-0.906816	2.80065	3.86625	cluster_2	23	10
12	1.42463	1.81994	-0.0359456	1.81232	-0.280711	-1.15013	0.860427	0.307586	1.7665	1.93754	-0.0462988	1.83749	-0.245572	-0.873878	0.841442	0.317218	-2.13854	7.26663	Noise	16	8
12	1.4997	1.40729	-0.0908605	1.63578	-0.605628	-1.10256	0.884075	0.29955	1.00195	1.20805	-0.211975	1.51259	-0.58072	-0.951706	0.705137	0.273712	-1.81882	6.95169	cluster_2	16	8
12	-1.50182	0.0333907	-0.522738	1.14778	-0.926108	-1.48995	0.241126	0.2171	-1.20433	0.158737	-0.541343	1.10591	-0.428448	-1.23024	0.189027	0.294497	1.99276	4.88406	cluster_2	16	8
12	-1.65299	-0.20821	-1.67293	-0.25588	-1.37342	-1.75721	-0.771616	0.0540589	-1.23144	-0.387119	-1.78422	-0.363866	-1.31235	-2.03186	-0.797711	0.0404781	5.89581	4.77369	cluster_2	46	10
12	-0.758792	0.875568	-0.680526	0.805151	-1.04756	-1.63726	0.282211	0.0763486	-0.270491	0.92113	-0.672781	0.944891	-0.945354	-1.5392	0.224389	0.0936462	3.2412	3.88101	cluster_2	23	10
12	-0.310494	0.162011	-1.13768	0.488009	-1.28421	-1.61945	0.180578	0.328488	-0.144179	0.107735	-1.18979	0.368593	-1.04205	-1.82223	0.0962313	0.304683	3.88454	4.57698	cluster_2	46	10
12	0.810435	1.45796	-0.142962	1.6507	-0.703649	-1.13659	0.760716	0.54803	1.13126	1.43395	-0.0675971	1.70566	-0.53867	-1.00205	0.6941	0.54227	-1.74227	6.91877	cluster_2	16	8
12	-1.31083	-2.05809	-2.04969	-0.5249	-1.41592	-1.70781	2.02355	-1.18972	-1.4601	-1.60646	-1.68733	-0.209607	-1.43827	-1.7194	1.7683	-0.938473	6.16362	4.29988	cluster_2	46	10
12	1.1264	1.40608	-0.429946	1.31161	-0.913163	-1.2102	0.680605	0.480498	0.942771	1.23216	-0.521833	1.23388	-0.965311	-1.12146	0.508221	0.44853	1.19612	5.73222	cluster_2	16	8
12	1.17105	1.54706	-0.086418	1.77325	-0.494286	-1.07091	2.63256	0.132301	1.59929	1.76772	0.011506	1.84516	-0.368594	-0.778018	2.44258	0.319306	-1.88634	6.97429	cluster_2	16	8
12	0.289843	0.355353	-1.00146	0.324042	1.87063	-1.742	-0.129729	1.7779	-0.00845681	0.187237	-1.15851	0.157673	1.74757	-1.95005	-0.168543	1.70558	-5.56878	4.84732	cluster_1	1	1
12	1.34725	1.999	-0.092443	1.69502	-0.710062	-0.982676	0.831845	0.290311	1.50819	2.12898	0.0298769	1.85001	-0.337425	-0.808545	0.819921	0.320232	-1.77382	6.87213	cluster_2	16	8
12	0.843363	1.68063	-0.422053	1.39749	-1.15159	-1.33691	1.24691	1.47341	1.07786	1.5798	-0.425054	1.40743	-1.5808	-1.18116	1.17929	1.46144	2.18982	8.32399	cluster_2	36	13
12	-0.439507	-0.0198655	-0.264465	1.53832	-0.80536	-1.24494	0.511372	0.759725	-0.878584	-0.289426	-0.388921	1.398	-0.557679	-1.12139	0.334327	0.710026	0.530981	6.80654	cluster_2	16	8
12	-0.535659	0.0631166	-2.10134	-0.683713	-1.9931	-1.26662	-0.832903	1.3531	-0.650786	-0.145096	-2.02386	-1.67185	-2.12015	-1.14422	-0.991136	1.28049	6.50255	6.13741	cluster_2	44	10
12	0.471938	1.13576	-0.180182	1.56268	-0.87009	-1.09737	0.704072	1.11967	0.564189	0.993898	-0.279396	1.49571	-0.937097	-1.10198	0.632035	1.08519	-0.0888706	7.62976	cluster_2	22	8
12	1.33691	0.667206	-1.07608	0.060869	2.00828	-1.87381	-0.0832689	1.99674	0.695721	0.439591	-1.19174	-0.185197	1.81556	-2.51828	-0.590841	1.89266	-5.31339	4.94472	cluster_1	1	1
12	0.125216	-0.532776	-1.58073	-0.12226	-1.50167	-1.70873	-0.623618	0.411868	-0.68867	-0.746785	-1.50685	-0.224563	-1.43939	-1.7845	-0.741282	0.342104	5.27693	4.69477	cluster_2	46	10
12	0.199512	-0.413247	0.573636	0.0114474	1.14048	0.689179	2.42648	0.828321	0.572092	0.515447	0.727397	0.817989	1.06508	0.676217	2.53395	0.914386	-3.52242	-4.50941	cluster_4	17	4
12	1.45797	1.95966	0.18867	2.0915	-0.338725	-0.785679	1.19893	0.710036	1.47722	1.85462	0.163643	2.09582	-0.244681	-0.643676	1.14967	0.694149	-1.95812	7.86594	cluster_2	15	8
12	-0.395857	1.66026	-0.283074	1.53547	-0.854073	-1.0086	0.521885	0.216237	0.279185	1.58735	-0.341973	1.50399	-0.761287	-0.951358	0.44553	0.210634	0.922579	5.19854	cluster_2	16	8
12	1.80281	1.79061	0.028938	1.86632	-0.5355	-0.786791	0.986972	0.404455	1.8066	1.75735	-0.0335211	1.79673	-0.538024	-0.700808	0.911601	0.374425	-2.08207	7.09824	cluster_2	16	8
12	1.23321	1.77452	-0.060796	1.73218	-0.783786	-1.18927	0.826023	0.840477	1.35967	1.59725	-0.114068	1.70696	-0.725889	-0.89981	0.720465	0.825275	-0.324901	7.43976	cluster_2	22	8
12	0.20928	1.08101	-1.05284	0.461182	-1.11675	-1.50321	0.44648	0.711558	0.00360655	0.803094	-1.14954	0.370604	-1.01593	-1.47309	0.25769	0.659422	3.5478	6.19048	cluster_2	37	10
12	-0.140439	0.903806	-0.787197	0.761301	-1.05812	-1.4651	0.189916	-0.0454216	0.193621	0.909398	-0.713229	0.954963	-0.823706	-1.22388	0.234378	-0.00509129	3.33852	3.88952	cluster_2	23	10
12	-0.778352	1.36303	-0.769766	0.552642	1.87175	-2.02309	0.446965	1.81375	0.153031	1.51098	-0.671616	0.525559	1.86187	-1.65174	0.494179	1.8232	-6.29853	5.05713	cluster_1	1	1
12	0.668515	1.29279	-0.40103	1.29116	-0.936591	-1.24563	0.423034	0.198797	0.560427	1.19191	-0.464366	1.28836	-0.816478	-1.13638	0.315187	0.203266	1.39321	4.81574	cluster_2	16	8
12	-2.02949	-0.0618198	-1.66839	-0.388075	-1.62633	-1.66596	-1.0162	1.34476	-1.72366	-0.0962172	-1.85461	-0.464199	-2.00953	-1.80881	-1.25062	1.31025	6.15429	6.77501	cluster_2	44	10
12	0.785866	1.11466	-0.529332	0.847665	-1.00092	-1.20244	0.0925772	-0.0493329	0.613328	0.849924	-0.500448	0.78892	-0.918532	-1.08153	0.116821	-0.0431879	2.14296	4.42983	cluster_2	23	10
12	-0.377656	0.687376	-0.867458	0.738457	-1.36408	-1.44857	0.0808341	0.25961	-0.0266609	0.716015	-0.88682	0.723152	-1.12734	-1.49702	0.0382526	0.286382	3.41271	4.46556	cluster_2	23	10
12	0.383846	0.427701	-0.817524	0.75799	-1.29535	-1.15781	0.0493252	-0.0184533	-0.0154425	0.207813	-0.848333	0.650898	-1.24078	-1.07429	-0.0967532	-0.0537642	2.81628	4.01624	cluster_2	23	10
12	-2.51422	-2.38866	-2.47429	-1.21778	-1.33044	-1.6253	-1.25514	0.918684	-2.40907	-2.28053	-2.36419	-1.06814	-1.46583	-1.78395	-1.43105	0.844496	6.71296	5.54846	cluster_2	44	10
12	-1.26135	-0.0822156	-1.12332	0.51917	-1.49614	-1.59361	-0.184687	0.642399	-1.44026	-0.197765	-1.17821	0.401433	-1.41893	-1.60688	-0.209518	0.58876	3.95808	5.79486	cluster_2	37	10
12	0.681708	0.962866	-0.612643	1.1193	-1.13594	-1.11149	0.303563	0.321446	0.639947	0.843934	-0.656124	1.0145	-1.08691	-1.0478	0.230109	0.311083	2.15515	4.55938	cluster_2	23	10
12	-1.94292	-0.427938	-2.01475	-0.783691	-1.36367	-1.57665	-0.915583	0.5806	-1.85427	-0.519545	-1.95707	-0.893572	-1.34788	-1.85491	-0.893504	0.530005	6.39901	5.47323	cluster_2	44	10
12	0.443074	1.78672	-0.172277	1.36495	-0.513186	-1.16993	2.85221	0.519726	1.25084	2.2196	-0.0755175	1.58181	-0.401128	-0.880335	2.73526	0.535669	-0.485624	6.49	cluster_2	16	8
12	0.681343	0.688916	-0.673806	0.931256	-1.15994	-1.10881	0.200803	0.318811	0.406632	0.6339	-0.764785	0.850648	-1.11098	-1.10851	0.135051	0.290178	2.18179	4.55211	cluster_2	23	10
12	-1.96568	-1.58535	-1.77091	-0.453324	-1.39923	-1.70554	-1.2399	-0.866585	-2.52025	-1.7259	-1.68226	-0.776952	-1.24899	-1.67689	-1.31503	-0.865164	6.05838	4.24182	cluster_2	46	10
12	1.39148	1.538	-0.110478	1.69336	-0.590714	-0.835168	0.744226	0.404569	1.47599	1.49093	-0.174858	1.68424	-0.508613	-0.688284	0.638907	0.375845	-1.87293	7.07544	cluster_2	16	8
12	-2.44474	-0.66861	-1.34831	0.331836	-1.02719	-1.76395	-0.64736	1.05083	-2.26935	-0.788679	-1.42364	0.148171	-1.11923	-1.97283	-0.753887	0.993087	3.90368	6.49817	cluster_2	37	10
12	1.48158	1.61776	0.241986	2.15168	-0.359548	-0.845467	2.09171	0.542864	1.64404	1.45365	0.160951	2.08211	-0.333621	-0.734611	1.89661	0.497816	-2.26477	8.07362	cluster_2	15	8
12	0.233799	1.16857	-0.72083	0.887923	-1.20317	-1.23476	0.183905	-0.16844	0.226628	0.96091	-0.749618	0.855279	-1.08841	-1.17252	0.143747	-0.214262	2.78984	3.94079	cluster_2	23	10
12	-0.306125	1.09238	-0.804031	0.751658	1.23927	-1.47891	-0.014287	1.01177	0.24075	1.33056	-0.643039	0.948197	1.3023	-1.4522	0.0933607	1.04622	-5.18511	3.93068	cluster_1	8	1
12	-0.533415	0.885033	-0.402636	1.03631	-0.789266	-1.06615	0.396754	0.240859	0.0421924	0.96083	-0.305026	1.16401	-0.600702	-0.922774	0.421184	0.269852	1.60063	5.38507	Noise	16	8
12	-0.46308	1.40715	-0.618779	1.01012	-0.964511	-1.28859	0.320415	-0.2015	0.124435	1.24091	-0.665523	1.00627	-0.573326	-1.13945	0.284159	-0.12709	2.61756	3.98636	cluster_2	23	10
12	-0.302439	0.713765	-0.638938	0.991999	-1.00556	-1.30586	0.121783	-0.236649	0.0244591	0.616339	-0.668507	0.997379	-0.849044	-1.24175	0.0953522	-0.269461	2.64691	3.88212	cluster_2	23	10
12	0.662353	1.00795	-0.435447	1.28996	-0.95966	-0.886428	0.469045	-0.0878615	0.443405	0.84123	-0.504897	1.27089	-0.953915	-0.779855	0.368584	-0.0999833	1.54893	4.69747	cluster_2	16	8
12	1.62381	2.31474	-0.234916	1.63387	0.742577	-0.799798	2.52419	1.21381	1.37456	1.99692	-0.352828	1.5291	0.661006	-0.718657	2.36607	1.1384	-6.72996	2.61509	cluster_1	8	1
12	-1.85341	-0.345613	-0.800307	0.88363	-1.30717	-1.28082	1.5242	-0.743085	-2.4134	-0.68276	-0.939192	0.711156	-1.25447	-1.27827	1.29601	-0.785015	3.69751	3.7078	cluster_2	23	10
12	-0.109729	1.12209	-0.697505	1.08347	-1.08074	-1.26689	-0.0432599	-0.412601	-0.0192658	0.87253	-0.778618	1.00326	-0.708744	-1.09954	-0.017301	-0.420098	2.76659	3.88848	cluster_2	23	10
12	1.03614	1.72077	-0.261256	1.45921	-0.945681	-0.896874	1.14876	0.0690128	1.55519	1.75234	-0.27548	1.49871	-0.762464	-0.844217	1.06438	0.138418	0.964256	5.13009	cluster_2	16	8
12	-0.403031	0.179224	-1.465	-0.152478	1.81678	-1.6293	-0.371854	1.86689	-0.169328	0.203749	-1.4398	-0.309776	1.68423	-1.81111	-0.499813	1.80518	-5.15333	4.96962	cluster_1	38	1
12	1.18854	2.43381	0.41202	2.24254	1.46252	-0.688677	1.84254	1.29409	1.52332	2.52176	0.388188	2.26947	1.52029	-0.576707	1.74444	1.34187	-8.91311	2.21401	cluster_1	2	2
12	0.525973	0.263079	-1.22438	0.12671	1.96083	-1.93856	-0.134267	1.99103	0.466353	0.117976	-1.23319	-0.0200072	1.77087	-2.35571	-0.516887	1.89148	-5.1696	5.0483	cluster_1	1	1
12	0.929852	1.59565	-0.116913	1.67068	-0.811039	-1.0521	1.02213	0.304216	1.30546	1.62238	-0.044942	1.79025	-0.732974	-0.83661	1.03099	0.326282	-1.77156	6.88617	cluster_2	16	8
12	-0.0328881	0.454976	-1.2636	-0.125605	1.82612	-0.902451	-0.309513	1.69125	-0.0983398	0.215575	-1.33084	-0.129448	1.65962	-0.933559	-0.493098	1.6166	-5.32204	4.98295	cluster_1	38	1
12	0.619099	-0.0435539	1.12021	-0.549037	1.29424	0.874312	-0.686684	0.441435	0.585925	-0.0552263	1.14312	-0.566519	1.2331	0.873602	-0.698939	0.412137	-3.7067	-5.74675	cluster_4	4	4
12	1.01024	2.36126	-0.0820341	1.662	-0.749054	-0.869352	1.38544	0.170864	1.59283	2.4046	0.00321242	1.79985	-0.514671	-0.78792	1.27077	0.237196	-1.82993	6.92407	cluster_2	16	8
12	-0.353962	0.818105	-1.43892	-0.0603742	-0.482485	-1.44825	-0.363914	0.951246	-0.117742	0.627948	-1.39309	-0.194529	-0.463564	-1.55465	-0.279587	0.901175	5.20283	5.78945	cluster_2	30	10
12	-0.565852	0.934969	-0.735662	1.00957	-1.26936	-1.37083	0.295271	0.195057	-0.05436	0.922281	-0.714314	1.04216	-1.14868	-1.33973	0.289082	0.180983	2.20052	4.56898	cluster_2	23	10
12	1.06226	1.6539	-0.419159	1.32714	-0.652767	-1.39133	0.53647	-0.0789849	0.863538	1.40401	-0.502094	1.27628	-0.683363	-1.39566	0.575684	-0.0326555	1.19615	4.80647	cluster_2	16	8
12	1.36166	1.50827	-0.134573	1.7074	-0.590755	-1.05966	0.601961	0.567646	1.52587	1.43371	-0.155113	1.66102	-0.558232	-0.854299	0.556588	0.544506	-1.80963	6.95853	cluster_2	16	8
12	0.992172	1.29254	-0.428675	1.31989	-0.907759	-1.2251	0.478047	0.171892	0.630944	1.05081	-0.505296	1.26867	-1.00474	-1.19126	0.34806	0.166042	1.32273	4.84377	cluster_2	16	8
12	0.0743887	0.622083	-0.852241	0.770419	-1.05478	-1.58271	-0.0512196	-0.119511	-0.357952	0.31378	-0.817287	0.741887	-0.924945	-1.53756	-0.14888	-0.155642	3.34035	3.71526	cluster_2	23	10
12	-0.269962	0.475583	-0.584521	1.00884	-1.19886	-1.29441	2.21385	1.38159	-0.166871	0.759031	-0.33284	1.22569	-1.19991	-1.01648	2.36167	1.35366	2.70558	8.34321	cluster_2	29	10
12	1.38469	1.91628	0.209416	2.05079	-0.515838	-0.776697	1.19414	0.436732	1.66465	1.94941	0.212039	2.09895	-0.404356	-0.665714	1.1292	0.396126	-2.0589	7.83377	cluster_2	15	8
12	-0.973697	-0.0968665	-0.92966	0.59354	-1.55976	-1.51057	-0.111552	0.436359	-0.624938	-0.144114	-1.0007	0.582406	-1.8775	-1.63798	-0.238365	0.402528	3.84906	4.52498	cluster_2	37	10
12	0.445524	0.415479	-0.859371	0.834769	-1.13824	-1.39275	0.506637	0.258787	0.352925	0.306622	-0.898238	0.771205	-0.93385	-1.28685	0.365525	0.210978	3.2329	4.38069	cluster_2	23	10
12	-1.93561	-0.584743	-1.01889	0.60924	-1.34188	-1.69027	-0.503706	-0.597582	-2.44401	-0.900958	-1.04005	0.570669	-1.28592	-1.68016	-0.564641	-0.70916	4.11614	3.6082	cluster_2	46	10
12	0.21024	1.53033	-0.301559	1.47548	-0.86867	-1.06318	0.495937	0.151377	0.692822	1.46413	-0.28762	1.55929	-0.698953	-0.862254	0.444651	0.146336	0.927221	4.95758	cluster_2	16	8
12	-0.666612	0.349915	-1.23643	0.410454	0.215438	-1.52064	1.77059	0.95109	-0.742147	0.564224	-1.04805	0.58791	0.214612	-1.259	1.58906	1.06655	-0.632156	5.57055	cluster_2	31	10
12	0.510606	0.272194	-0.757566	0.363213	1.68744	-0.750945	1.65152	1.44994	0.531733	0.383689	-0.446899	0.548997	1.53252	-0.720251	1.55174	1.3843	-5.71876	4.25495	cluster_1	8	1
12	0.592681	1.56247	-0.256636	1.6498	1.25084	-0.828011	2.61685	1.19541	0.823399	1.58947	-0.216247	1.68678	1.22262	-0.720682	2.50779	1.15345	-6.41585	2.87299	cluster_1	9	1
12	0.0299932	0.115375	-1.23897	0.457404	-1.33063	-1.88711	-0.302846	1.13634	-0.0671006	0.00925177	-1.1617	0.351106	-1.61611	-2.05891	-0.341561	1.07419	4.58011	7.0677	cluster_2	37	10
12	0.626495	1.33348	-0.385827	1.40833	-0.0593362	-1.22396	0.645466	0.9711	0.899758	1.26412	-0.442985	1.36058	-0.0702505	-1.1704	0.531604	0.922266	-0.676561	6.99652	cluster_2	31	10
12	1.22602	1.63993	-0.253724	1.56041	-0.680765	-1.0601	0.7579	0.328901	1.40758	1.55262	-0.280083	1.54919	-0.654492	-0.870569	0.670803	0.332351	0.708465	5.29843	cluster_2	16	8
12	0.24971	0.914257	-0.711862	0.94988	-1.06626	-1.31821	0.0843515	0.953597	0.611353	0.88011	-0.725715	0.965414	-1.16011	-1.22313	0.0533317	0.917182	1.97358	7.05848	cluster_2	29	10
12	0.0932205	1.47607	-0.203002	1.60174	1.79697	-1.18872	0.626945	1.5643	0.559881	1.38407	-0.251707	1.54276	1.7357	-1.13889	0.559738	1.52546	-7.3915	3.4131	cluster_1	9	1
12	-1.56811	-2.50291	-2.96862	-2.28019	-1.09386	-1.69548	-1.91092	-0.533213	-2.23414	-2.68711	-2.8815	-2.73256	-1.24848	-1.83181	-2.04866	-0.58935	6.61376	4.80961	cluster_2	45	14
12	-0.848846	1.33919	-0.625176	1.04246	-0.999126	-1.42944	0.277857	0.455229	-0.43405	1.0883	-0.7209	0.978658	-0.914636	-1.59015	0.16268	0.46269	1.83394	5.82141	cluster_2	23	10
12	0.435323	1.42516	-0.340908	1.32825	-0.945975	-1.18246	0.682998	0.887713	0.704313	1.34094	-0.358293	1.37575	-0.927021	-0.989706	0.608153	0.883133	0.895354	6.86132	cluster_2	22	8
12	0.257595	1.17085	-0.200341	1.49675	-0.603007	-0.972774	2.44988	0.978312	0.379087	1.31063	-0.206245	1.53922	-0.693978	-0.863695	2.26883	0.888922	0.0379029	7.25668	cluster_2	22	8
12	0.598086	1.77541	-0.542188	1.14195	-1.00944	-1.19381	0.680472	0.0315577	0.90224	1.68068	-0.554965	1.21515	-0.86182	-1.13608	0.622613	0.0575207	1.67034	4.63638	cluster_2	23	10
12	-0.0882028	1.03367	-0.573416	1.07192	-1.0335	-1.20843	0.148465	0.0238043	-0.0719573	0.95189	-0.522652	1.12599	-0.874222	-1.09578	0.152478	0.102139	2.15771	4.35578	cluster_2	23	10
12	-0.732737	0.769311	-0.490483	1.07243	-1.97494	-1.24707	0.434633	-0.139042	-0.208121	0.733673	-0.414489	1.16794	-2.53244	-1.1073	0.40758	-0.112592	2.45724	4.042	cluster_2	36	13
12	-1.00055	-1.29529	-1.34805	0.3551	-1.44493	-1.67838	-0.547066	0.656417	-1.11698	-1.32602	-1.35683	0.195214	-1.37349	-1.75058	-0.48049	0.600147	4.48315	6.67437	cluster_2	37	10
12	-0.161622	0.0298859	-1.45228	0.00820191	-1.49865	-1.60201	-0.35971	0.437095	-0.462447	-0.168602	-1.40307	-0.328502	-1.22612	-1.42103	-0.431766	0.389417	5.24208	4.51796	cluster_2	46	10
12	1.2633	1.86655	-0.448064	1.05592	1.97315	-1.36151	0.759073	2.05956	1.87532	1.97389	-0.464181	1.04263	1.93111	-1.77277	0.698194	2.05799	-6.84673	4.37681	cluster_1	1	1
12	-0.574652	0.354215	-1.06418	0.550001	-1.40426	-1.37495	-0.118558	0.917629	-0.616219	0.208643	-1.159	0.461831	-1.57006	-1.17579	-0.26206	0.865813	4.18362	7.21914	cluster_2	37	10
12	0.724122	0.961836	-0.544574	1.15989	-0.93628	-0.926662	0.714457	-0.0475027	0.899477	0.857393	-0.636032	1.15705	-0.86539	-0.795353	0.582286	-0.06826	1.93257	4.55832	cluster_2	23	10
12	2.02212	1.7477	-0.246672	1.58684	-0.818457	-1.12715	1.21206	1.01705	1.72163	1.5695	-0.292527	1.54923	-0.802666	-1.1266	1.05632	0.984042	0.151559	7.12401	cluster_2	22	8
12	0.739155	1.40794	-0.14481	1.65963	1.69096	-1.26153	1.23677	1.58562	0.566842	1.1565	-0.230399	1.58984	1.58518	-1.12698	1.03613	1.51742	-7.24862	3.29126	cluster_1	9	1
12	0.617071	1.54893	-0.17801	1.55102	-0.471739	-0.882862	2.12517	0.539454	1.00958	1.71323	0.00982337	1.74983	-0.186607	-0.771269	2.04811	0.61733	-1.76148	7.08215	cluster_2	16	8
12	1.85563	2.10943	0.12636	1.98492	-0.450933	-0.790019	1.55916	0.228489	1.85481	2.11141	0.0927995	1.99212	-0.373881	-0.686972	1.57535	0.239325	-1.94166	7.1024	cluster_2	16	8
12	0.307388	0.557954	-0.998939	0.633342	-1.28759	-0.905117	-0.203722	0.0468113	0.00526758	0.395446	-1.06672	0.489255	-1.3046	-0.832101	-0.360576	0.0248376	2.82864	4.30767	cluster_2	23	10
12	1.17979	1.85764	-0.242689	1.52504	-0.772978	-1.11517	0.802134	-0.0127176	1.5657	1.84476	-0.231247	1.58589	-0.609587	-0.917032	0.917123	0.0504944	0.932245	5.07599	cluster_2	16	8
12	1.04596	1.18919	-0.739285	0.750588	-0.363294	-1.56712	0.108055	-0.0996019	0.858162	1.1144	-0.811704	0.692375	-0.352181	-1.46726	0.10356	-0.0340178	2.96647	4.8207	cluster_2	23	10
12	-0.10064	0.429979	-0.687732	0.92156	-1.22237	-0.702653	0.226643	0.0889413	-0.212606	0.325983	-0.752916	0.87779	-1.17765	-0.582908	0.144672	0.165152	2.11062	4.55599	cluster_2	23	10
12	-1.19656	0.693905	-0.808686	0.768136	-1.18491	-1.476	0.412494	0.249328	-0.350793	0.878086	-0.623122	1.11565	-1.12036	-1.42418	0.43689	0.28957	3.32911	4.42042	cluster_2	23	10
12	0.247919	1.41751	-0.405113	1.44471	-0.90962	-1.19244	0.254372	-0.122397	-0.152823	1.06014	-0.497505	1.33345	-0.913013	-1.03162	0.134151	-0.202643	1.2848	4.76324	cluster_2	16	8
12	-0.292352	0.408912	-0.977647	0.612766	-0.952652	-1.29955	0.10395	0.630003	-0.257894	0.288612	-1.033	0.554901	-0.828348	-1.24148	0.00585657	0.600239	3.28181	6.04279	cluster_2	23	10
12	-0.786582	0.870308	-0.652065	1.193	-0.945358	-1.23882	0.957749	-0.181835	0.505223	1.43177	-0.47679	1.35917	-0.807292	-1.04581	0.877892	-0.0645458	1.81248	4.53318	cluster_2	16	8
12	0.524911	0.600542	-1.14583	0.447914	1.05257	-1.21482	0.198968	1.1836	-0.102362	0.287257	-1.17619	0.372309	0.97526	-1.12888	0.0601701	1.11125	-4.55333	4.08115	cluster_1	8	1
12	-0.037194	0.871458	-0.991439	0.432134	1.46163	-1.1821	0.160616	1.09256	0.133637	0.571904	-1.03859	0.205966	1.33816	-1.10422	0.0603641	1.03822	-5.33211	3.94885	cluster_1	38	1
12	0.901856	1.64683	-0.00119998	1.81737	-0.577816	-0.890034	0.912938	0.193683	0.962446	1.51032	-0.0830467	1.77696	-0.41368	-0.758861	0.779643	0.0885775	-2.00998	7.11509	cluster_2	16	8
12	0.304938	0.578394	-1.13682	0.264613	-1.05899	-1.48733	-0.230641	-0.265834	0.186528	0.426922	-1.18599	0.20425	-0.966426	-1.58331	-0.294078	-0.255484	4.00496	4.15718	cluster_2	46	10
12	1.10698	1.85047	-0.16176	1.58407	-0.668755	-1.0718	0.799328	-0.0444665	1.17437	1.78141	-0.152232	1.62519	-0.633586	-0.908756	0.789782	-0.0449962	1.04444	4.98017	cluster_2	16	8
12	1.17217	1.75333	-0.575871	0.708182	2.02349	-0.823568	0.615088	1.61847	1.50954	1.56554	-0.707395	0.700795	1.8551	-0.846173	0.539061	1.57113	-6.31855	4.11482	cluster_1	8	1
12	0.82793	1.89357	-1.08067	0.355437	-1.52154	-1.85014	0.159161	1.45086	0.862735	1.69387	-1.04486	0.397667	-1.83352	-1.98857	0.0916408	1.44223	5.44647	7.85436	cluster_2	43	13
12	-1.32225	0.186424	-0.903775	0.820134	-0.798777	-1.06819	-0.0333763	0.34372	-0.691077	0.385163	-0.797015	0.927666	-0.629102	-0.869832	0.0630258	0.371557	2.23977	5.52535	cluster_2	23	10
12	0.0933483	1.5564	-0.909171	0.8402	-0.777912	-1.09693	1.69058	0.840921	0.331676	1.39927	-0.916565	0.76539	-0.724186	-0.915204	1.45492	0.816725	2.73127	6.06829	cluster_2	29	10
12	-1.91122	-0.0228365	-1.30778	0.13779	-1.33379	-1.10679	-0.175908	-0.257517	-0.621678	0.410423	-1.19771	0.175193	-1.17524	-0.921597	-0.0538395	-0.13561	4.25837	4.11716	cluster_2	46	10
12	-1.67853	-1.35902	-1.27388	0.484871	-1.28685	-1.56633	-0.630157	-0.396136	-2.49266	-1.68695	-1.3802	0.29752	-1.19289	-1.62627	-0.804182	-0.510157	4.21142	3.81913	cluster_2	46	10
12	0.112768	-0.249934	-1.14526	0.524762	-1.35744	-1.52955	-0.131019	0.13273	0.166398	-0.367033	-1.21669	0.398791	-1.40384	-1.72984	-0.185309	0.130796	3.90402	4.33612	cluster_2	46	10
12	-0.900393	-0.380747	-1.48763	0.192438	-0.980463	-1.45985	-0.699349	0.11732	-1.21706	-0.584022	-1.58314	0.150265	-0.883764	-1.32368	-0.779059	0.131215	4.70336	4.52056	cluster_2	46	10
12	0.265205	0.977384	-0.485254	1.25102	-1.14584	-1.48788	0.375742	0.0411053	0.364541	0.895447	-0.470943	1.29304	-1.00118	-1.23866	0.309375	0.0526557	1.70701	4.62579	cluster_2	16	8
12	-1.16796	-0.104923	-0.697835	1.11485	-0.931009	-1.34862	0.101042	1.23046	-0.928139	-0.205228	-0.800896	0.973247	-1.26318	-1.24031	-0.0146417	1.18236	1.66952	7.65368	cluster_2	29	10
12	0.969488	0.890573	-0.788241	0.728746	-1.11437	-1.35909	2.43178	0.74551	1.04835	1.11742	-0.615283	0.962805	-0.878429	-1.3561	2.20999	0.78641	2.43366	6.43018	cluster_2	29	10
12	0.374155	1.78582	-0.550996	1.04374	1.66219	-1.20657	0.424423	1.33532	0.644427	1.77792	-0.412067	1.1946	1.59992	-1.00465	0.42316	1.30737	-6.23711	3.65064	cluster_1	9	1
12	1.31019	2.53385	0.598447	2.57481	-0.117644	-0.634901	2.17792	0.65496	1.73516	2.43036	0.529812	2.53626	-0.065255	-0.546012	2.05204	0.612361	-2.33523	8.46592	cluster_2	15	8
12	-0.212463	0.971089	-0.980921	-0.0299209	1.99456	-1.64177	0.488753	1.74598	0.0711079	0.866697	-0.943489	0.23932	1.83123	-1.74795	0.449643	1.67351	-5.35215	4.85884	cluster_1	1	1
12	0.939891	0.546316	-0.774902	0.866131	-1.0857	-1.27109	0.142176	-0.319088	0.668819	0.426997	-0.864918	0.78868	-1.05483	-1.17251	0.0888213	-0.314421	2.79943	3.90154	cluster_2	23	10
12	0.270488	0.0841801	-0.883713	0.755794	-1.20974	-1.06755	-0.239263	-0.482488	-0.167068	-0.110226	-0.977988	0.629063	-1.2115	-1.06744	-0.325189	-0.578314	3.0104	3.90338	cluster_2	23	10
12	-1.70728	-0.402973	-1.208	0.351642	-1.39533	-1.54446	-0.147616	-0.51876	-1.94111	-0.432497	-1.24472	0.373443	-1.36135	-1.27241	-0.203208	-0.563757	4.24705	3.73091	cluster_2	46	10
12	0.549652	0.823319	-0.643142	0.847882	-0.462507	-1.28197	2.51669	0.887161	0.233974	0.641804	-0.688989	0.816192	-0.460127	-1.26961	2.3403	0.854187	2.38986	5.60208	cluster_2	31	10
12	0.906351	1.31429	-0.708521	0.680996	1.92939	-1.16027	2.10981	1.90017	0.667866	1.05308	-0.812104	0.549283	1.78425	-1.33776	1.87708	1.8059	-5.92114	4.4034	cluster_1	1	1
12	0.642674	1.42948	-0.282606	1.43597	-0.735607	-1.16551	0.688718	0.0832477	0.687859	1.23869	-0.310363	1.45447	-0.663848	-1.04327	0.583704	0.0650779	1.04606	4.98601	cluster_2	16	8
12	0.274313	0.678903	-1.00977	0.601324	-1.32918	-1.17155	0.142437	0.710813	0.169093	0.589321	-1.03343	0.547156	-1.30252	-1.00568	0.0838227	0.677784	4.18969	6.66423	cluster_2	37	10
12	0.19034	1.1936	-0.0809039	1.31849	-0.752211	-0.999137	2.67883	0.568207	1.13021	2.01461	0.235028	1.77108	-0.305718	-0.707755	2.59473	0.765512	0.480222	6.61851	cluster_2	15	8
12	0.669127	1.54144	-0.143376	1.66846	-0.485101	-1.1815	0.722819	0.139664	0.966528	1.54334	-0.147764	1.70368	-0.289121	-1.06875	0.649054	0.0955636	-1.82472	6.93821	cluster_2	16	8
12	-1.5133	-1.72127	-1.318	0.502095	-1.37041	-1.61403	-0.555378	-0.299753	-1.5353	-1.65629	-1.25918	0.289693	-1.26692	-1.56624	-0.580162	-0.303529	4.15785	3.93991	cluster_2	46	10
12	0.0932089	1.78292	-0.383167	1.4203	-0.950762	-1.18244	0.295516	-0.0699507	0.58596	1.80821	-0.362335	1.51111	-0.769652	-1.05872	0.322457	-0.0825238	1.29677	4.75419	cluster_2	16	8
12	-1.39008	0.591464	-1.77899	-0.260045	-1.41165	-1.83391	-0.52414	0.866956	-1.17713	0.362434	-1.91202	-0.311478	-1.34519	-1.85369	-0.649379	0.809787	6.29339	6.07505	cluster_2	44	10
12	2.01024	1.57385	-0.160809	1.61721	0.00439781	-0.862651	2.57354	0.538697	1.72627	1.78187	-0.061762	1.82909	0.172234	-0.65691	2.41017	0.677772	-1.73594	7.42633	cluster_2	15	8
12	-0.855037	0.35984	-1.01219	0.333139	1.99793	-1.90455	0.0658738	1.7668	-0.630877	0.354672	-1.05176	0.265155	1.86884	-2.17273	-0.118063	1.7039	-5.5014	4.85735	cluster_1	1	1
12	0.371965	1.21392	-0.451255	1.22613	-0.341807	-0.979016	0.26099	0.447788	0.408874	1.12739	-0.490663	1.20441	-0.164181	-0.843891	0.198211	0.44944	0.759576	6.30855	cluster_2	16	8
12	1.38549	1.38327	-0.250512	1.45099	-0.796774	-1.163	0.298988	-0.107825	1.17737	1.19353	-0.370175	1.36786	-0.796016	-1.0454	0.179617	-0.206597	1.19243	4.80885	cluster_2	16	8
12	-1.00757	0.948363	-0.979928	0.621949	1.36349	-1.88242	-0.33443	1.50409	-0.749042	0.78541	-0.998991	0.657931	1.34768	-1.5876	-0.234859	1.47229	-5.37381	4.50279	cluster_1	1	1
12	-1.81162	-0.108325	-1.13468	-0.23825	1.783	-1.72191	0.0491483	1.66045	-1.43775	-0.0564437	-1.12894	0.14875	1.68718	-2.13627	0.0572991	1.60608	-5.25021	5.04741	cluster_1	1	1
12	1.98564	2.27488	0.600707	2.48302	-0.159598	-0.561144	1.6387	0.68944	2.58891	2.4774	0.617141	2.55973	-0.0429901	-0.389691	1.98787	0.723064	-2.32483	8.48826	cluster_2	15	8
12	-0.257416	0.846661	-1.2422	0.213362	-0.461011	-1.26083	-0.0240568	1.33247	-0.232306	0.688464	-1.20435	0.174417	-0.493554	-1.08805	-0.132737	1.2816	3.8089	6.28941	cluster_2	30	10
12	0.623408	0.655367	-0.885534	0.566582	1.68905	-1.85635	1.16977	1.67563	0.609314	0.585333	-0.835553	0.668965	1.52826	-1.96192	1.2729	1.58266	-5.72751	4.59406	cluster_1	1	1
12	0.642691	1.54146	-0.345072	1.44283	-0.942822	-1.36454	0.562818	-0.106379	1.07075	1.40368	-0.399353	1.40048	-0.903606	-1.22816	0.507425	-0.123877	1.29753	4.76453	cluster_2	16	8
12	-0.348226	-0.177756	-1.16873	0.322179	-1.45536	-1.5943	-0.407459	0.0312453	-0.729937	-0.361608	-1.18619	0.240604	-1.43555	-1.56273	-0.41819	0.0386144	4.10237	4.1956	cluster_2	46	10
12	-0.43426	1.33979	-0.564297	1.00446	-1.13901	-1.41293	0.609358	0.265549	0.0342114	1.34412	-0.4879	1.18161	-0.930286	-1.23514	0.595231	0.254609	2.16431	4.5777	cluster_2	23	10
12	1.43585	1.41468	0.0379188	1.88514	-0.477047	-0.715365	1.31759	0.652701	1.30634	1.20098	-0.0334953	1.80502	-0.311337	-0.678939	1.131	0.591725	-2.03269	7.72044	cluster_2	16	8
12	-0.344256	0.342071	-1.71184	-0.164358	-1.66394	-1.59914	-0.699972	1.10865	-0.69179	0.173577	-1.70862	-0.24992	-1.77697	-1.7627	-0.744006	1.07428	6.18704	6.50015	cluster_2	44	10
12	0.431925	1.02543	-0.889999	0.427945	1.99435	-1.35504	0.193051	1.96623	0.545778	0.869192	-0.956096	0.317375	1.87971	-2.0876	-0.0343402	1.90323	-5.73594	4.72306	cluster_1	1	1
12	0.551226	0.863797	-1.10988	0.433878	-1.50004	-1.61299	-0.393253	0.0676191	0.388626	0.760728	-1.02778	0.485132	-1.09837	-1.55569	-0.301289	0.0877861	4.0125	4.18681	cluster_2	23	10
12	0.387468	1.36288	-0.795251	0.81495	-1.37495	-1.14248	0.234068	1.12648	0.467118	1.22712	-0.844805	0.734836	-1.45636	-1.08345	0.107	1.10054	2.96771	7.77689	cluster_2	29	10
12	-0.725388	0.482488	-1.28052	0.135672	-1.55177	-1.45636	-0.204173	0.674189	-0.733095	0.340608	-1.31508	-0.0114791	-1.39194	-1.29532	-0.18662	0.615023	4.19216	6.6133	cluster_2	37	10
12	0.940293	1.57154	-0.274363	1.53284	-0.747677	-1.24347	0.424461	0.386617	1.21287	1.45508	-0.29986	1.50825	-0.749787	-1.07102	0.398764	0.426013	0.909439	5.25328	cluster_2	16	8
12	0.593842	1.18221	-0.712167	0.904845	1.77412	-1.69837	0.551703	1.65479	0.899599	1.23105	-0.72864	0.856764	1.70662	-1.98923	0.550729	1.62304	-6.01579	4.71821	cluster_1	1	1
12	-0.745558	0.0956364	-1.06893	-0.019609	-0.395237	-1.82964	-0.442092	0.704735	-0.810099	-0.0355343	-1.14424	-0.194464	-0.322536	-1.83117	-0.454232	0.695179	4.16252	6.06075	cluster_2	30	10
12	1.40891	1.97331	-0.0587505	1.80253	-0.985135	-1.30976	0.623491	0.786536	1.74991	1.93581	-0.0549358	1.84496	-0.636407	-1.12106	0.608727	0.798526	-0.241154	7.37884	cluster_2	22	8
12	-1.58848	-0.564501	-1.54757	-0.0537024	-1.66703	-1.59415	-0.525064	1.20584	-1.23081	-0.559302	-1.4395	-0.0305091	-1.84639	-1.49779	-0.651191	1.16202	5.82628	6.96355	cluster_2	37	10
12	-1.81916	-1.31462	-0.892357	0.0768482	-1.35547	-1.52224	-0.471328	-0.983637	-2.39958	-1.56136	-1.01074	-0.211567	-1.25269	-1.62316	-0.635251	-0.946504	4.34585	3.76072	cluster_2	46	10
12	-1.87997	-1.55099	-2.46558	-0.628135	-1.53357	-1.73965	-1.45522	-0.617122	-2.53811	-1.76904	-2.24237	-1.06824	-1.41507	-1.83986	-1.71663	-0.667195	6.27314	4.39267	cluster_2	45	14
12	-0.426427	0.371902	-1.02701	0.47184	-1.21265	-1.41236	-0.0768278	-0.198528	-0.516421	0.312719	-1.03078	0.480354	-1.61789	-1.29103	-0.14149	-0.205319	3.86731	3.83606	cluster_2	23	10
12	-0.185113	0.860712	-0.748313	0.830303	1.75428	-1.37393	1.46987	1.55727	0.750008	0.892186	-0.712878	0.909412	1.64443	-1.35746	1.70261	1.50686	-6.04227	4.33106	cluster_1	1	1
12	2.43707	1.40245	-0.13034	1.65911	-1.87584	-1.02657	0.7221	0.0689683	2.32887	1.32904	-0.185498	1.63451	-1.84479	-0.954285	0.632114	0.0755104	1.58916	4.96925	cluster_2	16	8
12	-0.646859	-0.153851	-1.44025	-0.226001	-0.970743	-1.66397	-0.751897	0.832245	-0.963971	-0.331929	-1.48933	-0.297294	-0.943899	-1.54514	-0.774363	0.778908	5.45576	6.23301	cluster_2	44	10
12	0.651624	1.04248	-0.715179	0.949522	-0.952082	-1.33204	0.207482	0.423004	0.988615	1.0288	-0.707772	0.960408	-1.55768	-1.10165	0.249624	0.48166	1.77112	5.73965	cluster_2	23	10
12	-0.121608	1.3676	-0.392039	1.30031	-0.875349	-1.03066	0.379392	-0.09743	0.0805923	1.2868	-0.434205	1.2853	-0.715403	-0.983265	0.333941	-0.141686	1.27647	4.75391	cluster_2	16	8
12	-0.530134	0.661055	-1.36087	-0.142026	1.93219	-1.3719	-0.389291	1.8693	-0.378789	0.478957	-1.35403	-0.242232	1.75785	-2.21603	-0.725833	1.78817	-5.14115	4.85213	cluster_1	38	1
12	0.946058	1.55348	-0.228519	1.59152	-0.757556	-0.727633	1.12786	0.247107	0.931799	1.32492	-0.27406	1.51919	-0.762801	-0.607906	0.987443	0.199231	-1.70824	6.82238	cluster_2	16	8
12	-0.26935	0.177925	-1.9224	-0.561762	-1.38647	-1.89276	-0.877997	0.770342	-0.402736	0.073999	-1.84756	-0.565097	-1.37197	-2.09852	-1.02574	0.71641	6.31539	5.86651	cluster_2	44	10
12	-0.0839054	1.33447	-0.497129	1.22791	-0.400817	-1.33278	0.551408	0.499006	-0.091341	1.05116	-0.55546	1.16729	-0.234833	-1.37756	0.405353	0.474024	1.26316	6.00893	cluster_2	16	8
12	-0.265355	-0.105839	-1.01905	0.631413	-1.5029	-1.57819	1.35204	1.09132	-0.50545	-0.327339	-1.15492	0.418498	-2.28859	-1.27701	1.09453	1.01768	4.08015	7.67436	cluster_2	37	10
12	0.45279	0.459124	-1.28	0.278136	-1.37049	-1.44886	-0.614401	1.80197	0.286222	0.330059	-1.32656	0.240774	-2.47668	-2.41312	-0.837471	1.7439	5.00468	7.58003	cluster_2	43	13
12	-2.33052	-0.900669	-2.07301	-0.719643	1.04766	-1.74011	0.174896	1.1175	-2.07276	-0.597029	-1.88208	-0.554266	1.0258	-1.74537	0.241955	1.06722	-3.68881	4.43592	cluster_1	38	1
12	0.673275	1.47642	-0.345452	1.34708	-0.679332	-1.26514	0.473067	0.0914437	0.736736	1.35044	-0.355312	1.33211	-0.549049	-1.10466	0.390784	0.0648186	1.17092	4.82057	cluster_2	16	8
12	-0.0850067	0.806291	-0.812476	0.985859	-1.11518	-1.21525	-0.0847899	0.276007	-0.19474	0.646329	-0.873079	0.882804	-1.02073	-1.19556	-0.121354	0.26885	2.40061	4.63587	cluster_2	23	10
12	0.0930773	0.918426	-0.390974	1.25501	-0.657003	-1.20322	0.512816	-0.176756	0.629159	0.995285	-0.40551	1.30446	-0.445765	-1.00865	0.451985	-0.169638	1.21628	4.79296	cluster_2	16	8
12	1.50664	1.51499	-0.504881	1.22633	-0.7145	-1.04854	0.55296	0.0910853	1.72082	1.48324	-0.524982	1.14205	-0.639746	-0.93472	0.507347	0.137967	1.17094	5.00315	cluster_2	16	8
12	1.59983	1.44896	0.0431331	1.87396	-0.157442	-0.770326	2.95673	1.26739	2.26979	2.25688	0.433404	2.35826	0.0413286	-0.4437	2.88207	1.30391	-1.17884	7.6675	cluster_2	15	8
12	-0.0794385	0.342292	-1.32961	-0.0099227	1.89246	-1.72881	-0.515806	2.01183	0.0153957	0.306302	-1.61546	-0.256067	1.80899	-2.17652	-0.775355	1.95799	-5.13969	5.04172	cluster_1	38	1
12	1.51859	2.10324	0.0355833	1.91271	-0.256293	-0.855355	1.61639	1.44068	1.72907	1.92732	0.036785	1.93231	-0.243743	-0.642907	1.50961	1.40162	-1.13034	8.05235	cluster_2	15	8
12	0.116054	0.474228	-0.714878	0.937159	-1.04388	-1.29122	1.09941	-0.206921	-0.206278	0.213159	-0.860865	0.818468	-1.04543	-1.11574	0.855128	-0.298152	2.78919	3.91419	cluster_2	23	10
12	0.579588	0.312823	-1.7125	-0.223022	-1.10113	-1.46831	-0.613868	0.663015	0.121888	0.104391	-1.67664	-0.418541	-0.786382	-1.51742	-0.606609	0.611607	5.31616	5.44075	cluster_2	44	10
12	-2.32786	-1.28907	-1.75961	-0.125625	-1.43273	-1.60329	0.90709	0.901615	-2.12791	-1.22291	-1.73676	-0.0499834	-1.45204	-1.6262	0.674567	0.86427	6.20165	6.04987	cluster_2	44	10
12	-1.67495	0.19844	-1.30878	0.255539	-1.22353	-1.41551	0.213911	-0.38177	-1.5206	0.0376221	-1.3287	0.180567	-1.20341	-1.28721	0.101525	-0.0771023	4.33356	3.88183	cluster_2	46	10
12	-1.09781	-0.621072	-1.97917	-0.802952	-1.39566	-1.62389	-1.10162	-0.554192	-1.64684	-0.90912	-2.08627	-0.951367	-1.31841	-1.54407	-1.18441	-0.567242	6.13844	4.34466	cluster_2	45	14
12	2.01846	2.85313	0.591132	2.54504	-0.132266	-0.626417	1.57044	0.619814	2.69774	2.87147	0.655043	2.6611	-0.0224236	-0.457647	1.70878	0.595748	-2.3246	8.48927	cluster_2	15	8
12	0.0290204	0.708493	-1.06829	0.578893	-1.08784	-1.37699	0.090197	0.388756	0.0688643	0.493867	-0.99281	0.605737	-1.01945	-1.27591	0.114482	0.412804	3.55933	4.46133	cluster_2	23	10
12	0.181151	1.246	-0.543091	0.97752	1.65882	-1.13502	0.306348	1.56919	0.262193	0.969297	-0.674393	0.86871	1.53198	-1.25652	0.106131	1.50227	-6.09239	4.09253	cluster_1	8	1
12	1.41833	2.20196	0.207392	2.05523	-0.403608	-0.723714	1.28948	0.422302	2.09201	2.22233	0.136747	2.03728	-0.353872	-0.614693	1.21316	0.329255	-2.16784	7.91553	cluster_2	15	8
12	-0.742242	0.633248	-0.681478	1.03201	-1.05377	-1.26872	0.0527251	1.03314	-0.680378	0.483068	-0.839264	0.908552	-1.31623	-1.38065	-0.113371	0.994023	1.80726	6.99327	cluster_2	29	10
12	-0.533396	1.11049	-0.463986	1.33408	-0.844816	-1.30727	0.246372	0.065784	-0.128089	1.21624	-0.423395	1.43882	-0.711134	-1.06425	0.200169	0.100883	1.29427	4.79778	cluster_2	16	8
12	-0.616084	-0.238987	-1.19497	-0.186946	1.2712	0.941336	-0.72887	1.18616	-0.674976	-0.239329	-1.20965	-0.089324	1.1848	0.907357	-0.77618	1.12324	-4.59027	3.2767	cluster_1	32	11
12	1.53602	1.77952	-0.371934	1.35705	-0.915788	-1.10988	0.681134	0.346746	1.64475	1.64041	-0.428315	1.33119	-0.855884	-0.975312	0.907588	0.371767	1.10856	5.49104	cluster_2	16	8
12	-0.191716	1.08649	-0.869041	0.414594	-1.19958	-1.43701	-0.181516	-0.520695	-0.0260322	0.962395	-0.910267	0.357934	-1.03725	-1.19268	-0.161572	-0.46104	3.695	3.73978	cluster_2	23	10
12	-2.10945	-0.83221	-2.17327	-0.823471	0.874767	-1.72883	-1.33522	0.837055	-1.85998	-0.57675	-2.28458	-0.812381	0.865621	-1.85134	-1.31072	0.796375	-3.82359	4.34581	cluster_1	38	1
12	1.1539	1.7917	-0.25629	1.47036	-0.692002	-1.03218	0.677033	0.0747193	1.13745	1.66904	-0.303795	1.45526	-0.514882	-0.861447	0.63901	0.0635121	1.00574	5.08011	cluster_2	16	8
12	0.842443	1.35629	-0.133653	1.66325	-0.640728	-1.11107	0.917416	0.475186	0.861765	1.25169	-0.22092	1.59569	-0.567887	-0.953654	0.771096	0.445928	-1.81371	6.92161	cluster_2	16	8
12	-0.282242	1.32192	-0.709954	0.871189	-0.985691	-1.3141	0.374847	0.0859376	0.444492	1.66866	-0.539441	1.11279	-0.707842	-1.08839	0.420898	0.150063	2.32872	4.66676	cluster_2	16	8
12	0.950444	1.83687	-0.52649	0.999744	1.4107	-1.2856	0.713843	1.80297	1.3844	1.93469	-0.429415	1.10056	1.37067	-1.39742	0.684874	1.8124	-6.37319	4.07027	cluster_1	1	1
12	1.15678	1.44418	-0.263991	1.51458	-0.537673	-1.01838	1.63983	0.444332	0.892875	1.3728	-0.196149	1.67867	-0.335263	-0.858836	1.59688	0.420604	-1.67729	6.76802	cluster_2	16	8
12	1.71007	1.76396	0.0559018	1.86358	-0.619005	-0.86257	0.799462	0.356209	1.54688	1.54427	-0.0331684	1.811	-0.542441	-0.75104	0.668153	0.31908	-1.9644	7.12366	cluster_2	16	8
12	-0.630648	0.650109	-0.941221	0.753339	0.619268	-1.51526	-0.0237297	0.876436	-0.329605	0.598191	-0.975075	0.640002	0.540421	-1.08239	-0.048397	0.846371	-4.992	3.47052	cluster_1	31	10
12	1.35757	2.69769	0.626565	2.54608	1.63388	-0.5838	3.66894	1.49151	1.54292	2.52418	0.565681	2.52022	1.54756	-0.512754	3.55708	1.41928	-9.01782	2.20503	cluster_1	2	2
12	-0.310913	1.12587	-0.907032	0.744519	-1.26019	-1.38535	0.0423727	0.620759	-0.15458	0.876014	-1.01155	0.676527	-1.25337	-1.38762	-0.0239104	0.59134	2.58635	6.4396	cluster_2	23	10
12	-0.143742	-0.056258	-1.65243	-0.237614	-1.07283	-1.67075	-0.20526	1.81191	-0.166806	-0.162508	-1.5328	-0.183327	-2.12115	-1.78575	-0.498988	1.7272	5.40445	6.14263	cluster_2	43	13
12	0.0312336	1.35727	-0.334698	1.45864	-0.795515	-1.23414	0.536338	0.596323	0.107931	1.20027	-0.403506	1.3913	-0.727824	-1.07067	0.408806	0.595422	0.803882	6.42571	cluster_2	16	8
12	0.962772	2.09698	0.256826	2.11558	-0.253652	-0.64061	1.60906	1.18041	1.41824	1.97468	0.19963	2.14349	-0.0919935	-0.548433	1.42391	1.16178	-1.3656	8.08642	cluster_2	15	8
12	0.74425	2.08409	-0.0565614	1.75169	1.86695	-0.949825	1.80234	1.73747	1.14431	2.08502	-0.0618858	1.75721	1.84119	-0.831067	1.71075	1.76233	-7.55217	3.1973	cluster_1	9	1
12	-0.0847831	0.189744	-0.875254	0.801912	-0.694641	-1.80736	0.731521	1.5285	-0.30924	0.0624818	-0.990595	0.684883	-1.01393	-1.94178	0.461099	1.44537	3.29233	7.11612	cluster_2	37	10
12	1.01104	1.06492	-0.321994	1.48041	0.999493	-1.00107	0.239317	0.686263	0.756062	0.786258	-0.484224	1.33146	1.00357	-0.843914	0.160453	0.660464	-5.78375	2.91515	cluster_1	8	1
12	-0.049184	0.779396	-1.02172	0.481224	-1.44986	-1.4236	-0.07646	0.163925	-0.208044	0.61958	-1.102	0.439063	-1.35121	-1.39572	-0.111553	0.140059	3.91151	4.54459	cluster_2	23	10
12	-0.67029	1.10446	-0.779687	0.843725	-1.09707	-1.33001	0.135337	-0.125244	-0.071304	0.975868	-0.849744	0.798612	-1.13887	-1.26612	0.140386	-0.0790526	2.86545	3.81756	cluster_2	23	10
12	-2.36033	0.0523532	-1.31262	-0.107969	1.10507	-1.28136	-0.683516	1.03716	-1.44485	0.12127	-1.20045	-0.0521719	1.11896	-1.14359	-0.581066	1.02052	-4.42601	4.10342	cluster_1	38	1
12	0.427705	1.00276	-0.67938	0.83531	-0.862484	-1.32277	1.15787	0.323019	0.519379	0.864848	-0.717229	0.813319	-0.780078	-1.14389	0.941107	0.318169	2.12784	5.34657	cluster_2	23	10
12	-0.248639	1.22257	-0.373616	1.29136	-1.01324	-1.18099	0.48621	-0.106	-0.128195	1.07544	-0.436652	1.27663	-1.00336	-1.05964	0.40935	-0.106656	1.41282	4.72244	cluster_2	16	8
12	0.637588	0.858174	-0.572856	1.06204	-1.02664	-1.31744	0.0616662	0.0378185	0.604524	0.704668	-0.660109	1.02819	-1.01679	-1.12895	0.039871	0.0294793	1.90037	4.49762	cluster_2	23	10
12	-1.07349	0.86647	-0.821781	0.914474	-1.30261	-1.07724	-0.0671073	1.1907	-0.297104	0.896495	-0.850175	0.863255	-1.27065	-0.890483	-0.0373577	1.18999	2.85614	7.72812	cluster_2	29	10
12	-0.311186	-0.67288	-1.42209	-0.0598241	-0.801751	-2.12086	-0.200502	1.68346	-0.434218	-0.710261	-1.3684	-0.128143	-1.95608	-2.47713	-0.284468	1.60475	5.21917	6.43114	cluster_2	43	13
12	-0.880938	0.509569	-0.896045	0.679595	1.02962	-1.69103	-0.188863	1.00131	-0.904607	0.339819	-0.958937	0.667036	1.01972	-1.73633	-0.236197	0.999281	-4.76912	4.07537	cluster_1	38	1
12	0.652221	0.812471	-0.791095	0.955293	-0.879567	-1.12728	1.58206	0.190651	0.647673	0.845855	-0.745617	1.03006	-0.767928	-0.877704	1.45088	0.291376	2.28789	4.7196	cluster_2	23	10
12	0.0144752	1.45199	-0.686856	0.873413	-1.08693	-1.23505	0.745554	-0.288491	0.148139	1.30453	-0.712367	0.856305	-1.04173	-1.18275	0.643143	-0.315247	2.80677	3.90138	cluster_2	23	10
12	1.39299	1.56634	-0.0370006	1.82493	-0.58615	-1.02696	0.993735	0.459011	1.37217	1.56355	-0.0918197	1.80507	-0.569746	-0.906773	0.947853	0.404144	-1.85963	7.02143	cluster_2	16	8
12	-0.156603	0.595875	-0.404478	1.27226	-1.06688	-1.1474	0.368334	-0.0198476	0.0259255	0.532469	-0.425325	1.28302	-0.867853	-1.09669	0.341339	-0.0163394	1.40454	4.71596	cluster_2	16	8
12	1.18023	2.2954	0.0558241	1.97114	-0.433153	-0.811867	1.90187	0.531185	1.68575	2.22781	-0.000140237	1.97651	-0.385475	-0.742712	1.85187	0.531606	-2.18341	7.87745	cluster_2	16	8
12	0.0140006	0.224421	-2.06416	-0.373702	-0.905688	-1.37688	-0.693781	0.59108	-0.255586	-0.00192137	-2.15559	-0.373345	-0.88838	-1.30179	-0.718845	0.535021	6.14062	5.51481	cluster_2	44	10
12	0.0380851	0.228715	-0.908683	0.802852	-1.09874	-1.38432	-0.0173457	1.35193	-0.0562979	0.139483	-1.05925	0.756762	-1.3758	-1.22727	-0.137169	1.31224	3.48771	7.94349	cluster_2	37	10
12	0.7253	0.232076	1.09084	-0.100072	1.19328	0.983179	-0.629631	0.628338	0.564724	0.136626	1.09316	-0.294974	1.13328	0.948532	-0.575683	0.615777	-3.78805	-5.27188	cluster_4	4	4
12	0.425861	0.42205	-0.616608	1.04719	-1.02796	-1.30921	0.368057	0.194742	0.172017	0.315834	-0.649694	1.01782	-0.985872	-1.02553	0.238916	0.144434	2.14606	4.58104	cluster_2	23	10
12	0.304471	1.78144	0.539517	2.48619	1.88898	-0.520005	2.73075	1.5929	0.88937	1.62081	0.463663	2.44816	1.79767	-0.51455	2.5913	1.53938	-9.12832	2.18946	cluster_1	2	2
12	-1.22813	0.159674	-1.3647	-0.121229	1.92535	-2.01725	-0.305549	1.87351	-0.771993	-0.0487932	-1.33675	-0.165464	1.78862	-2.4251	-0.584684	1.79401	-5.10742	5.08316	cluster_1	38	1
12	-0.297635	1.50661	-0.735442	0.832043	1.28368	-1.74248	0.115382	1.35731	0.404136	1.4688	-0.733046	0.794223	1.30005	-1.75737	0.246035	1.35133	-5.58448	4.26861	cluster_1	1	1
12	1.57211	1.70506	-0.346126	1.3225	-0.915733	-1.44703	1.308	0.0531422	1.37429	1.43553	-0.354005	1.29674	-0.821505	-1.59073	1.1123	0.0519962	1.2319	4.78161	cluster_2	16	8
12	1.38401	2.01454	-0.0400853	1.67991	-0.885873	-1.02077	0.961636	0.0791143	2.16318	2.27025	0.103542	1.89051	-0.593108	-0.893828	0.995561	0.123116	0.883259	5.20714	cluster_2	16	8
12	-0.171148	0.20732	-1.02669	0.597769	-1.2964	-1.52167	-0.022379	0.120031	-0.213698	0.135433	-1.08868	0.584704	-1.32335	-1.66213	-0.0722287	0.0772834	3.73205	4.29218	cluster_2	23	10
12	-0.90682	1.10177	-0.603807	1.09645	-1.19137	-1.36209	1.05604	0.409486	0.0230466	1.40701	-0.463859	1.18232	-1.13513	-1.17511	1.30269	0.476789	1.8783	5.71119	cluster_2	29	10
12	0.293512	0.524394	-0.413162	1.30656	0.268851	-1.18079	1.23263	0.783606	0.369084	0.417496	-0.51838	1.19811	0.247005	-1.07204	1.01398	0.788978	-1.02593	6.64355	Noise	31	10
12	0.656601	0.967571	-0.874044	0.674078	-0.664679	-1.50309	0.208815	0.254807	0.401825	0.822131	-0.882319	0.615517	-0.499859	-1.65863	0.153869	0.256313	3.14609	4.74508	cluster_2	23	10
12	2.0336	1.75906	0.026036	1.83149	-0.650113	-0.964077	0.943494	0.473725	2.49706	1.87581	0.098866	1.93007	-0.556592	-0.838299	1.13573	0.633186	-1.87332	7.09151	cluster_2	16	8
12	1.09277	1.3932	-0.178953	1.63046	-0.747685	-1.1694	0.477638	0.792956	1.40666	1.35476	-0.228146	1.5578	-0.740126	-1.01703	0.39323	0.778688	0.0224466	7.21597	cluster_2	16	8
12	-0.480346	1.23143	-0.229476	1.52931	1.51798	-0.943298	1.81579	1.14436	0.00350667	1.08899	-0.306143	1.44431	1.497	-1.03144	1.59105	1.12704	-6.56348	2.94333	cluster_1	9	1
12	1.28049	2.57366	0.298258	2.22195	1.66699	-0.625718	1.99798	1.58077	1.94902	2.56845	0.322589	2.29332	1.68639	-0.554225	1.9507	1.62278	-8.85281	2.23551	cluster_1	2	2
12	0.494746	0.657986	-0.79054	0.678708	-0.762139	-1.37717	1.2493	1.22079	0.3276	0.562674	-0.808615	0.635644	-0.826878	-1.37749	0.988371	1.1502	2.76896	6.17003	cluster_2	29	10
12	0.302626	0.737079	-1.53073	-0.180093	1.71569	-2.07878	-0.0355135	1.82509	0.417004	0.64823	-1.50482	-0.15845	1.62936	-2.25162	-0.120402	1.77408	-5.09745	5.04177	cluster_1	38	1
12	1.57325	1.94369	-0.0192453	1.7989	-0.526505	-0.956333	0.872636	0.379667	1.90902	1.82177	0.0204892	1.91279	-0.303241	-0.781803	0.811339	0.380227	-1.97355	7.13243	cluster_2	16	8
12	-1.94758	-0.680834	-1.57748	0.0105619	-0.553494	-1.76974	-0.651427	0.657559	-1.42474	-0.517435	-1.55889	-0.14921	-0.389559	-1.9745	-0.591362	0.668327	5.11715	5.60266	cluster_2	30	10
12	0.000709512	0.982508	-0.77059	0.838622	1.72739	-1.74985	1.48675	1.83839	0.490747	1.09268	-0.690255	1.03507	1.64743	-2.41145	1.49595	1.80696	-6.09259	4.81155	cluster_1	1	1
12	-3.5202	-1.25623	-2.10461	-0.459872	-0.78691	-1.70459	0.113037	-1.20642	-2.33423	-0.886091	-1.78001	-0.168468	-0.742642	-1.71454	0.428318	-0.968084	6.19493	4.32438	cluster_2	46	10
12	-0.494608	0.751144	-0.531336	1.11428	-1.12605	-1.34687	0.282328	-0.172798	-0.552394	0.545289	-0.603292	0.916094	-1.05929	-1.30033	0.178443	-0.127547	2.16746	4.14108	cluster_2	23	10
12	0.509342	1.5847	-0.0599362	1.66343	-0.699674	-1.05091	0.760109	0.147568	0.937445	1.6552	-0.0471618	1.74944	-0.550626	-0.961416	0.732506	0.140795	-1.7075	6.8356	cluster_2	16	8
12	1.58463	1.58884	-0.127942	1.68913	-0.683679	-1.00228	0.853402	0.226236	1.68547	1.49177	-0.178988	1.62566	-0.630228	-0.948217	0.750866	0.196262	-1.69893	6.82572	cluster_2	16	8
12	1.4748	1.82834	-0.125987	1.65472	-0.783852	-1.0583	0.737529	0.207422	1.41977	1.69925	-0.189762	1.61972	-0.493705	-0.970009	0.646389	0.176248	-1.74847	6.80102	cluster_2	16	8
12	-0.249494	-0.0680169	-1.5074	0.2882	-0.445357	-1.68492	-0.500086	0.747332	-0.578522	-0.23889	-1.34925	0.209168	-0.468509	-1.77581	-0.574024	0.686209	3.94158	5.9734	cluster_2	30	10
12	0.231486	1.22709	-0.330952	1.53605	-0.859747	-1.13419	0.427849	0.19457	0.134389	0.953646	-0.450086	1.41064	-0.781532	-1.1559	0.2864	0.132225	0.879358	5.22065	cluster_2	16	8
12	0.980402	1.71777	-0.244787	1.49749	-0.809847	-1.21169	0.752705	0.389661	1.28202	1.64873	-0.210727	1.54417	-0.847572	-1.01489	0.705202	0.378114	0.977082	5.36321	cluster_2	16	8
12	2.11043	2.23622	0.0790816	1.85775	0.158719	-0.690775	3.13878	1.74122	1.68962	1.91385	-0.0452395	1.72739	0.04169	-0.606113	2.94125	1.6788	-1.5339	8.47541	cluster_2	15	8
12	1.21215	1.95917	-0.102372	1.67011	-0.782516	-1.1057	0.806981	0.311114	1.63038	2.19542	-0.0299478	1.84275	-0.577288	-0.907055	0.809013	0.319825	-1.81213	6.89927	cluster_2	16	8
12	-0.0178378	0.998695	-0.333286	1.5337	-0.613793	-0.997601	0.498861	0.00603884	0.0787196	0.900903	-0.379492	1.45038	-0.475436	-0.870932	0.376388	-0.0450047	0.961228	5.06038	cluster_2	16	8
12	0.0966597	-0.250194	-0.795995	0.926777	-0.680027	-1.42665	-0.0708782	-0.244421	-0.257283	-0.40442	-0.950167	0.808242	-0.544787	-1.65356	-0.110002	-0.31502	2.93085	4.77838	cluster_2	23	10
12	1.61588	1.73207	-0.43322	1.22947	-1.05536	-1.18506	0.61978	0.861452	1.66228	1.58273	-0.456982	1.2333	-1.13532	-1.09476	0.580135	0.849786	1.42198	6.95185	cluster_2	29	10
12	-0.229698	-0.157908	-1.80745	-0.310759	-1.41177	-1.82373	-0.752086	1.07103	-0.491874	-0.350931	-1.99968	-0.309337	-1.36976	-2.0868	-0.718483	1.03416	6.41574	6.27968	cluster_2	44	10
12	-0.352641	1.5734	-0.288467	1.41363	1.32454	-0.858515	2.50908	1.38977	0.767595	1.81928	-0.13073	1.64706	1.38777	-0.666829	2.54185	1.47209	-6.51547	3.05898	cluster_1	9	1
12	1.31585	2.72959	0.434421	2.37711	-0.286041	-0.614989	1.36022	0.960052	1.5744	2.49289	0.365622	2.33763	-0.245472	-0.521661	1.2392	0.953276	-2.31775	8.44033	cluster_2	15	8
12	-0.854329	0.742258	-1.16013	0.355153	-1.12883	-1.53081	-0.182833	0.67193	-0.659834	0.531286	-0.972222	0.344823	-1.21698	-1.53514	0.250893	0.618986	3.67416	6.17534	cluster_2	37	10
12	-1.37354	0.300734	-1.15819	0.456205	-1.30981	-1.56563	0.0564377	0.130624	-0.949424	0.482424	-1.05415	0.507371	-1.32926	-1.5487	0.093324	0.172373	3.97635	4.31804	cluster_2	23	10
12	0.31234	0.586591	-0.697937	0.924434	-0.750418	-0.958181	0.168365	0.863088	0.102362	0.360387	-0.757767	0.851483	-0.849894	-0.799811	0.10248	0.810691	2.43542	5.97138	cluster_2	29	10
12	-0.319946	0.0042109	-1.01848	0.463885	-1.14359	-1.62169	-0.116948	1.23553	-0.0177432	0.585137	-0.693869	0.887085	-0.669357	-1.77503	0.317976	1.24684	3.98067	7.57999	cluster_2	29	10
12	-0.080579	0.168476	-0.960299	0.57005	-0.102421	-1.13164	0.316674	1.44429	-0.264168	0.0574891	-1.01171	0.4925	-0.14808	-1.09769	0.116909	1.36942	-0.32914	6.07243	cluster_2	31	10
12	-1.05529	0.63628	-0.743854	1.05353	-1.01218	-1.36468	0.403987	0.732881	-0.874833	0.56155	-0.807892	0.965619	-0.784427	-1.30235	0.314063	0.739186	1.93341	6.43469	cluster_2	29	10
12	0.831427	1.27455	-0.130497	1.57552	-0.447886	-1.02583	0.794672	0.555676	0.881662	1.21783	-0.143785	1.64444	-0.294986	-0.867928	0.714059	0.533699	-1.77449	7.01489	cluster_2	16	8
12	-1.19182	0.843594	-0.425202	1.26646	1.27848	-0.839697	1.1395	1.20549	-0.7686	0.800205	-0.452288	1.27023	1.27066	-0.659304	1.00966	1.18828	-6.32009	3.32947	cluster_1	8	1
12	0.591409	2.08908	0.0585235	1.54119	1.6964	-0.897046	2.40124	1.83038	0.751208	1.82623	-0.0509357	1.45938	1.57362	-1.00133	2.18779	1.76337	-7.42735	3.02786	cluster_1	9	1
12	0.414316	1.11939	-0.17726	1.70784	-0.748016	-0.946246	0.693245	0.883192	0.836747	1.05721	-0.234342	1.66218	-0.779598	-0.887234	0.57755	0.875029	-0.517643	7.69871	cluster_2	22	8
12	-0.0443173	1.48123	-0.319144	1.1092	-0.615617	-1.12068	0.39466	0.173883	0.0773935	1.32465	-0.414068	0.99708	-0.482635	-1.06154	0.273391	0.111795	1.25448	5.19189	cluster_2	16	8
12	-1.93146	-0.805956	-1.83041	-0.437257	-1.436	-1.62011	1.22179	-0.675232	-1.89638	-0.651702	-1.63123	-0.196958	-1.24359	-1.68186	1.20079	-0.397397	6.11274	4.30622	cluster_2	46	10
12	0.146908	0.257469	-0.480194	1.207	-1.07462	-1.26024	0.370991	-0.0482467	-0.181147	0.0697024	-0.559852	1.19345	-1.05114	-1.21693	0.266071	-0.0936644	1.56513	4.65638	cluster_2	23	10
12	-0.492985	0.544714	-0.595886	1.19781	-1.0422	-1.18352	0.191923	0.7799	-0.172647	0.518211	-0.555733	1.22201	-1.00502	-1.09476	0.152998	0.736967	1.67229	6.5784	cluster_2	29	10
12	-0.827036	-0.500686	-1.73386	-0.13332	-1.47453	-1.46404	-0.602159	0.908208	-0.932411	-0.668334	-1.73301	-0.236338	-1.61387	-1.41541	-0.530314	0.860189	6.1268	6.16791	cluster_2	44	10
12	1.41763	1.47992	-0.179022	1.5219	-0.768464	-0.739323	0.692576	0.284263	0.753468	1.12159	-0.314598	1.41383	-0.645368	-0.688283	0.532121	0.273147	-1.70085	6.82167	cluster_2	16	8
12	-1.04488	0.917646	-1.32074	0.134751	-1.34518	-1.74689	0.0214256	0.260611	-0.625228	0.836573	-1.19492	0.228674	-1.2188	-2.07946	-0.0403028	0.260308	5.03024	4.45014	cluster_2	46	10
12	0.468752	0.780228	-0.85189	0.75877	-1.23295	-1.32123	0.246288	0.620338	0.322677	0.692895	-0.910666	0.703116	-1.6434	-1.20371	0.193084	0.639092	2.39661	6.47755	cluster_2	37	10
12	-0.328948	0.871919	-0.590186	1.09763	-1.07314	-1.12008	0.131748	0.0812481	0.0429173	0.772044	-0.71095	0.997837	-0.947688	-1.06531	0.0929344	0.0742275	2.125	4.46811	cluster_2	23	10
12	-0.213149	-0.429465	-2.09339	-0.569528	-0.979836	-1.26394	1.11691	1.38329	-0.157911	-0.235116	-1.64564	-0.445294	-1.02145	-1.35165	1.02533	1.28237	5.3989	5.916	cluster_2	44	10
12	-0.224698	0.793626	-0.665988	0.743552	1.61021	-1.41524	0.245407	1.45789	0.0362152	0.799478	-0.647716	0.751541	1.54099	-1.53286	0.290712	1.42509	-5.93102	4.25626	cluster_1	1	1
12	2.31793	1.81668	-0.005943	1.8139	-0.62466	-0.75056	0.692622	0.183043	2.20973	1.67692	-0.0253367	1.81667	-0.602305	-0.645306	0.626136	0.143384	-1.89213	7.03922	cluster_2	16	8
12	-1.23976	1.11866	-0.697178	1.0913	-0.858552	-1.1582	1.51855	0.878344	-0.291254	1.20715	-0.577302	1.25123	-0.801685	-1.05577	1.32326	0.877347	1.49766	6.64621	cluster_2	29	10
12	1.43304	2.00811	-0.0300553	1.79094	-0.537558	-0.913205	0.822266	0.486583	1.99329	2.30435	0.0672671	1.92924	-0.306214	-0.740791	0.883884	0.529827	-1.87915	7.16445	cluster_2	15	8
12	1.17799	1.68212	0.172157	2.00226	-0.42859	-0.884235	1.12767	0.452799	1.36779	1.6387	0.134997	2.00423	-0.288718	-0.783145	1.01372	0.411625	-2.06875	7.74495	cluster_2	15	8
12	0.124667	-0.0597696	1.04358	-0.69777	1.03472	0.914935	-0.763142	-0.863265	0.272332	-0.0386902	1.07253	-1.16987	1.00988	0.910599	-0.651388	-0.771185	-0.291343	-6.73559	cluster_4	13	5
12	0.26204	0.740863	-0.877105	0.509337	1.60978	-1.78708	0.152966	1.96046	0.208777	0.621269	-0.868365	0.379327	1.48749	-2.2904	-0.170309	1.86547	-5.84955	4.78206	cluster_1	1	1
12	0.0601997	1.43501	-0.456816	1.288	-0.892311	-0.964296	0.955836	0.84386	0.275952	1.30632	-0.501861	1.25003	-0.773895	-0.945217	0.790571	0.824866	0.775529	6.82971	cluster_2	16	8
12	-0.217387	1.1185	-0.40413	0.498452	0.0575999	-1.52705	1.94641	1.68097	0.481835	1.34862	-0.307579	0.853802	0.17809	-1.31087	1.97205	1.66158	-0.586468	5.70438	cluster_2	31	10
12	-0.376586	0.913649	-0.618491	0.965649	-1.07648	-1.52789	0.313869	0.0830647	0.029122	0.997196	-0.578581	1.00458	-0.98387	-1.49322	0.298248	0.0810353	2.16068	4.59676	cluster_2	23	10
12	0.335084	0.909885	-0.992943	0.525448	-1.31447	-1.57074	-0.0764596	0.144903	0.312126	0.717445	-0.868272	0.761956	-1.06123	-1.60458	-0.00261193	0.118912	3.63351	4.47176	cluster_2	23	10
12	0.248019	-0.568112	-1.48928	-0.624933	1.85699	-1.71551	-0.481584	1.9715	0.0938447	-0.541509	-1.47777	-0.625644	1.68505	-2.25455	-1.00596	1.87665	-5.08136	5.05658	cluster_1	38	1
12	0.702383	1.88135	-0.302382	1.50699	-0.831021	-1.08124	0.567568	0.427044	0.659745	1.62954	-0.365562	1.41717	-0.786329	-0.934987	0.450791	0.422761	0.822077	5.54264	cluster_2	16	8
12	-0.517608	1.4414	-0.497721	1.18708	-1.1418	-1.28088	0.539985	-0.000646511	0.163708	1.53553	-0.497647	1.24771	-0.985955	-1.17857	0.494308	0.0261015	1.69112	4.61299	cluster_2	23	10
12	0.0627531	1.42361	-0.821261	0.751984	-1.15361	-1.39235	0.299158	-0.0431543	0.344328	1.39275	-0.737925	0.809167	-1.10897	-1.27734	0.235571	-0.0262156	3.18011	3.84577	cluster_2	23	10
12	0.988472	0.569986	-0.74354	0.588902	-1.24883	-0.93334	0.273605	1.10327	0.673356	0.489826	-0.75049	0.576409	-1.12749	-0.862822	0.207582	1.03248	2.97856	7.62892	cluster_2	29	10
12	1.93221	2.40734	-0.28193	1.47221	-1.24564	-1.15756	2.07382	0.981907	2.69176	2.56292	-0.0572158	1.8114	-0.679074	-0.819841	1.93065	0.94237	1.29255	7.38271	cluster_2	22	8
12	0.179772	0.503719	-0.998467	0.609971	-0.389963	-1.23474	0.000202986	0.499871	-0.0567087	0.315447	-0.986542	0.534533	-0.427077	-1.25894	-0.0811174	0.436148	2.60559	5.63086	cluster_2	23	10
12	-0.685878	0.3031	-1.1047	0.470031	-1.41756	-1.68085	-0.0764256	1.35317	-0.57512	0.155966	-1.12348	0.414075	-1.54942	-1.79358	-0.132887	1.29065	4.69585	7.90394	cluster_2	37	10
12	0.00980926	-0.380589	-1.17209	0.488299	-1.25465	-1.57016	-0.607878	-0.488677	-0.790215	-0.74529	-1.22383	0.328	-1.19759	-1.42737	-0.746041	-0.519704	4.22787	3.82097	cluster_2	46	10
12	-0.635164	1.33606	-0.351509	1.41892	1.7805	-1.08969	0.217236	1.69459	-0.300867	1.07998	-0.45034	1.29554	1.65767	-1.3058	0.0565943	1.65696	-7.2173	3.47009	cluster_1	9	1
12	0.941891	1.45882	-0.129251	1.62987	-0.766389	-1.11357	0.8144	0.189248	0.924207	1.40643	-0.243037	1.54977	-0.740928	-0.942785	0.685876	0.124518	0.90082	5.13929	cluster_2	16	8
12	0.111004	0.808271	-0.649327	1.15949	-1.44866	-1.37479	2.10895	0.758967	0.162127	0.733793	-0.784332	1.10179	-0.953791	-1.63475	1.92473	0.740559	2.16307	6.76044	cluster_2	29	10
12	-0.873764	0.702005	-1.50217	0.090651	-1.26928	-1.48377	-0.696282	-0.455631	-1.0632	0.420404	-1.4237	-0.151877	-1.23064	-1.41733	-0.616544	-0.394661	4.4673	3.93918	cluster_2	46	10
12	-2.09452	0.0380494	-0.822828	0.841388	-1.18117	-1.63498	0.0805097	-0.450817	-0.832995	0.570522	-0.754789	0.952053	-1.12803	-1.52867	0.0931518	-0.353708	3.40001	3.66421	cluster_2	23	10
12	1.3991	1.4463	0.018474	1.81646	-0.534088	-0.941985	0.919127	0.550969	1.74543	1.48565	0.000138583	1.83989	-0.29546	-0.795746	0.904016	0.560574	-1.82606	7.32599	cluster_2	16	8
12	0.410554	1.90741	-0.876847	0.450969	2.14507	-1.98698	0.566618	2.31979	0.949078	1.92444	-0.762207	0.520294	2.05977	-2.72558	0.343761	2.29758	-6.24954	4.86951	cluster_1	1	1
12	0.100656	1.46413	-0.156637	1.69725	-0.632535	-0.954689	0.382129	0.181533	0.173323	1.19444	-0.262495	1.61355	-0.666144	-0.810139	0.296735	0.138268	-1.78698	6.92431	cluster_2	16	8
12	1.07647	1.34856	-0.565738	1.13233	-1.04549	-1.38037	0.546307	0.645575	1.07975	1.11676	-0.566738	1.09873	-0.904974	-1.58103	0.496327	0.631996	1.5993	6.30439	cluster_2	29	10
12	0.436514	0.893429	-0.243792	1.48877	-0.751166	-1.09022	0.702046	0.501438	0.355123	0.699544	-0.328037	1.39812	-0.753372	-1.01877	0.576516	0.447499	-1.05921	6.60722	Noise	16	8
12	-1.92283	-0.952696	-1.7554	-0.201072	-1.2901	-1.54924	-0.889528	0.44316	-1.57695	-0.931878	-1.73297	-0.231925	-1.16021	-1.50228	-0.877902	0.412209	5.35451	4.76178	cluster_2	46	10
12	0.0437313	1.09572	-0.46208	1.43349	-0.764032	-1.05038	1.66943	0.182361	0.187684	0.920626	-0.551477	1.31561	-0.564472	-0.884816	1.39936	0.136487	1.01772	5.11969	cluster_2	16	8
12	-0.182428	-0.713146	-0.880865	0.721309	-1.18156	-1.47218	1.19288	-0.341985	-0.0817863	-0.677737	-0.964293	0.612557	-0.962534	-1.32592	1.0815	-0.157082	3.46211	3.72812	cluster_2	23	10
12	1.68322	2.48633	0.125418	2.03792	-0.492118	-0.787296	1.10022	0.557431	2.08592	2.4564	0.157708	2.08921	-0.471344	-0.623145	1.10679	0.535925	-2.224	7.91819	cluster_2	15	8
12	-0.366117	0.860806	-0.910009	0.576928	-1.19963	-1.40992	-0.0972874	0.186896	-0.632961	0.57113	-0.994425	0.451002	-1.07108	-1.22287	-0.171225	0.125966	3.45961	4.39424	cluster_2	23	10
12	0.635374	0.773384	-0.540226	1.14813	-1.10417	-1.14036	0.347178	-0.0736293	0.304166	0.534173	-0.615521	1.04516	-0.935129	-1.0503	0.229783	-0.130445	1.80231	4.49203	cluster_2	23	10
12	-0.322574	0.901845	-0.773323	0.849267	-1.3698	-1.3728	0.314942	-0.107431	-0.250859	0.997493	-0.659309	0.967509	-1.1921	-1.08366	0.292589	-0.115323	2.89944	3.87858	cluster_2	23	10
12	0.173712	1.81135	-0.58501	1.10053	-1.00192	-1.31584	0.74448	0.224049	0.736884	1.67633	-0.591934	1.02275	-0.907715	-1.1176	0.601621	0.254624	2.06165	4.60827	cluster_2	23	10
12	-0.866513	1.4074	-0.403966	1.24928	-0.924224	-1.1269	0.627076	0.520096	0.223622	1.44446	-0.333352	1.32778	-0.780414	-1.07155	0.624134	0.569047	1.12821	5.73886	cluster_2	16	8
12	0.467572	0.680453	-0.971453	0.649435	-0.325345	-1.13585	0.0673963	1.09474	0.415154	0.538617	-1.04565	0.541271	-0.15316	-1.03876	0.0210302	1.05632	2.92145	6.15425	cluster_2	31	10
12	0.624656	1.51185	-0.205316	1.57343	-0.758733	-1.06358	0.576741	-0.0503783	0.179145	1.12872	-0.241987	1.57596	-0.597229	-0.970681	0.480793	-0.0912908	0.948763	5.10294	cluster_2	16	8
12	-1.30388	-0.246275	-1.60131	-0.030043	-1.12217	-1.13598	-0.578294	0.899157	-1.19875	-0.432497	-1.7251	-0.256046	-1.15625	-1.16888	-0.570307	0.843652	4.96297	6.56296	cluster_2	44	10
12	-0.77816	1.17622	-0.570131	1.08157	-0.98171	-1.37646	0.726384	-0.007907	-0.0856944	1.35506	-0.52494	1.10405	-0.750906	-1.23594	0.711353	0.0516971	1.98183	4.55153	cluster_2	23	10
12	-2.10391	-1.54052	-2.36823	-0.803194	-1.41349	-1.77932	-1.28447	1.00375	-2.06149	-1.57722	-3.46392	-0.827853	-1.58645	-1.88249	-1.43085	0.934016	6.62689	5.54334	cluster_2	45	14
12	-0.639937	0.884933	-0.804065	0.761246	-1.1254	-1.43906	-0.0392418	-0.22635	-0.0822826	0.935261	-0.820967	0.77411	-1.0507	-1.32808	0.00793264	-0.141096	3.29081	3.7224	cluster_2	23	10
12	-0.505654	1.08132	-0.39101	1.39357	-0.858516	-1.50135	0.447176	0.157238	-0.139666	0.99845	-0.406299	1.38236	-0.751682	-1.35984	0.361216	0.116948	1.19928	4.8221	cluster_2	16	8
12	-0.131355	1.4403	-0.678512	0.759705	1.7589	-1.51611	0.822236	1.83993	0.274406	1.33443	-0.686005	0.757941	1.64993	-1.73085	0.648536	1.78662	-6.046	4.69831	cluster_1	1	1
12	1.53825	1.31141	-0.475198	1.20689	-0.91639	-1.40477	0.446402	-0.0680561	1.23854	1.02156	-0.587044	1.1606	-0.878722	-1.28559	0.325188	-0.134243	1.57109	4.65644	cluster_2	23	10
12	-0.742086	-0.15901	-1.60522	-0.398609	-0.121898	-1.41832	-0.793047	1.3485	-0.834196	-0.206085	-1.42307	-0.378894	-0.252828	-1.37584	-0.990382	1.27363	4.92932	5.84293	cluster_2	30	10
12	-0.507306	1.21762	-0.773534	0.876767	-1.22723	-1.4865	0.162448	-0.0485789	0.0555989	1.2216	-0.81612	0.766912	-1.26973	-1.19114	0.142436	-0.0324587	3.16302	3.8249	cluster_2	23	10
12	0.536177	0.774812	0.967214	-0.302273	1.00655	0.772939	-0.512014	0.984719	0.558436	0.604167	0.965258	-0.502334	0.963305	0.767301	-0.537687	0.927624	-3.72373	-5.74653	cluster_4	4	4
12	0.85865	1.16005	-0.408965	1.33692	-0.809239	-1.17428	0.338382	-0.130522	0.719981	1.0282	-0.424384	1.28594	-0.767785	-1.07514	0.215618	-0.139884	1.22315	4.78326	cluster_2	16	8
12	-0.0156159	1.22808	-0.326483	1.28814	-0.844654	-1.27496	0.354017	-0.115563	0.402534	1.42089	-0.302865	1.35545	-0.815355	-1.18935	0.369931	-0.0676277	1.27054	4.75297	cluster_2	16	8
12	-0.0713026	1.59141	-0.409918	1.21866	-0.931058	-1.13686	0.48256	0.363683	0.398684	1.57917	-0.417099	1.21862	-0.796591	-0.969717	0.446016	0.362235	1.43667	5.70533	cluster_2	16	8
12	-0.897166	0.223567	-1.61735	-0.269005	-0.860692	-1.63105	-0.654242	-0.104494	-0.952289	0.0878842	-1.58832	-0.145453	-0.830973	-1.71036	-0.787107	-0.0521832	5.20117	4.74764	cluster_2	46	10
12	0.386239	1.0325	-0.419389	1.31583	-1.08053	-0.990672	0.45277	-0.0467718	0.0476099	0.840982	-0.469791	1.25245	-0.861259	-0.960729	0.369529	-0.099133	1.55222	4.70259	cluster_2	16	8
12	1.22477	1.36866	-0.210889	1.56822	-0.535586	-0.848296	3.22502	1.03534	1.53671	1.72227	0.0043478	1.79264	-0.279698	-0.673882	3.02567	1.08448	-0.542121	7.78468	cluster_2	15	8
12	0.497692	1.67429	-0.524794	1.12173	-1.08968	-1.44031	0.46897	-0.260253	0.739833	1.49913	-0.555775	1.10427	-1.06064	-1.34825	0.40244	-0.270962	2.64816	3.87341	cluster_2	23	10
12	-1.50976	-0.161405	-1.9223	-0.59757	-1.37581	-1.73222	-0.735679	0.338809	-1.48524	-0.279245	-2.00872	-0.553062	-1.32642	-2.01491	-0.667989	0.294427	6.28073	5.25822	cluster_2	44	10
12	0.476818	1.12235	-0.499531	1.16369	-1.01259	-0.996039	1.9316	0.33064	0.99417	1.48602	-0.246056	1.45961	-0.679978	-0.832338	2.07858	0.470324	1.30738	5.45033	cluster_2	16	8
12	0.482461	-0.409538	1.16332	-0.60716	1.41793	0.795538	-0.917188	-0.319453	0.218892	-0.447596	1.12946	-0.7062	1.31428	0.763041	-0.854152	-0.373436	-2.08623	-6.20151	cluster_4	13	5
12	-1.43533	0.563418	-0.820546	0.723385	-1.23654	-1.43624	0.166637	-0.27393	-0.871626	0.617324	-0.747389	0.918651	-1.10788	-1.33434	0.202195	-0.233714	3.38012	3.75084	cluster_2	23	10
12	0.47647	0.112483	-0.822674	0.930691	-1.21595	-1.49588	-0.0555916	0.0184428	0.200767	-0.0048112	-0.963936	0.748072	-1.12122	-1.31551	-0.168306	-0.0332068	3.15451	3.83737	cluster_2	23	10
12	1.6026	1.80259	0.0760804	1.90739	-0.475809	-1.03938	0.826189	0.394222	1.76862	1.62905	0.0358609	1.91055	-0.394688	-0.874772	0.766856	0.322744	-1.95424	7.13633	cluster_2	16	8
12	0.456049	0.169654	-1.41735	0.0132872	-1.08226	-1.69745	0.332369	1.80804	0.590378	0.144545	-1.33589	-0.0298567	-1.82186	-2.23705	0.0526314	1.7492	5.10981	6.45786	cluster_2	43	13
12	1.02115	1.51858	-0.0635236	1.73218	-0.645317	-0.9967	0.646217	0.493283	0.699748	1.28875	-0.181878	1.6472	-0.637437	-0.899712	0.494046	0.423429	-1.84346	6.98172	cluster_2	16	8
12	-2.18485	-0.315659	-1.35207	0.0992807	0.953768	-1.65955	0.317269	0.764329	-1.90335	-0.367404	-1.35319	0.151123	0.950162	-1.57956	0.178275	0.720006	-4.17005	4.15593	cluster_1	38	1
12	-1.09019	-0.281694	-1.23841	0.377201	-1.36193	-1.46139	-0.441595	0.0609588	-1.26372	-0.440696	-1.31102	0.285343	-1.16808	-1.51015	-0.581207	-0.0136993	4.12848	4.188	cluster_2	46	10
12	0.373908	1.88848	-0.129184	1.60182	-0.692236	-0.945661	1.44356	0.514881	0.802573	2.01982	-0.0670854	1.67804	-0.563437	-0.777882	1.32293	0.536936	-1.79189	6.91587	cluster_2	16	8
13	1.48143	2.776	0.465832	2.33649	1.90926	-0.574577	2.92416	2.08242	2.09387	2.83615	0.484681	2.43885	1.87408	-0.415656	2.90589	2.05916	-8.9867	2.35217	cluster_1	2	2
13	-0.515261	-0.952932	-1.44942	1.35637	-1.41301	1.01412	2.02234	0.476956	-0.148022	-0.278655	-0.97835	1.52551	-0.997463	0.983695	1.75092	0.655918	2.75745	-1.5877	cluster_4	24	11
13	-0.0601074	-0.65002	-0.220798	0.713438	-1.51833	0.723758	-1.5569	-1.37111	-0.386219	-0.801058	-0.225626	0.731138	-1.43075	0.720183	-1.38918	-1.67121	4.1223	-2.68377	cluster_4	49	9
13	0.559705	0.279888	1.8532	-0.408203	0.971989	0.807516	-0.772402	-0.43078	0.0998179	0.0349462	1.81358	-0.725618	0.914896	0.77466	-0.875933	-0.668078	-1.59027	-5.58064	cluster_4	13	5
13	-0.261078	-2.72188	-2.428	-1.99317	-1.53182	-1.78427	-1.3378	-0.813617	-0.344694	-2.51213	-2.42935	-3.32296	-1.47985	-1.85386	-1.25768	-0.752295	6.57149	4.75864	cluster_2	45	14
13	1.56717	2.43044	0.0786272	1.88464	1.55523	-0.783313	2.25045	1.83388	1.41348	2.19458	0.0457987	1.88796	1.50082	-0.690931	2.12938	1.78615	-7.59477	2.73396	cluster_1	9	1
13	-1.47505	-0.360241	1.02761	-1.38172	-1.49736	0.92895	-1.05227	-1.00961	-0.881575	-0.377043	1.02944	-0.9587	-1.35815	0.918901	-0.82081	-1.3848	3.58542	-3.73191	cluster_4	35	9
13	-1.02022	-0.372347	-1.03063	-0.0771682	-1.42278	0.891872	-0.518602	-0.4647	-0.765879	-0.353608	-1.07923	-0.120899	-0.868416	0.873383	-0.449685	-0.40895	2.99239	-1.67217	cluster_4	40	12
13	1.6932	2.44464	0.50647	2.4821	1.42454	-0.591897	2.50164	1.6687	1.56961	2.34926	0.458982	2.47465	1.44215	-0.515279	2.3228	1.6485	-8.96654	2.27865	cluster_1	2	2
13	-0.983972	-0.554148	1.20831	-1.6363	0.488967	0.885116	-1.41016	-1.49807	-1.22169	-0.638177	1.1456	-1.48392	0.449962	0.838122	-1.33283	-1.48087	1.89085	-7.40627	cluster_4	14	5
13	0.796501	-1.08062	0.85936	-0.481748	-0.30868	0.990669	-0.875422	-1.35136	0.632941	-1.00083	0.823944	-0.701565	-0.253791	0.943951	-0.695815	-1.25835	1.71891	-5.0439	cluster_4	34	9
13	0.706267	1.83587	-0.905662	0.546401	1.86708	-0.515228	0.285229	1.54693	0.959413	1.71356	-0.904089	0.53957	1.73918	-0.447021	0.162499	1.49269	-5.85187	4.2705	cluster_1	8	1
13	0.356782	1.27074	-0.13414	1.51365	1.6275	-1.14534	0.850415	1.3765	0.662884	1.16739	-0.101852	1.5339	1.56542	-1.15355	0.720157	1.33563	-7.09155	3.32139	cluster_1	9	1
13	1.37777	2.1643	-0.597416	0.835286	1.95462	-1.09833	0.521173	1.84667	1.30034	1.87084	-0.649839	0.814389	1.82047	-1.09896	0.387554	1.77646	-6.27302	4.14755	cluster_1	1	1
13	2.32987	3.11848	0.890099	2.92297	0.0806841	-0.326177	1.96343	1.01076	2.67607	3.3078	0.960289	3.05533	0.144396	-0.212206	1.96258	0.983009	-2.25026	8.57889	cluster_2	15	8
13	-0.285578	-0.692996	-0.376018	0.848284	-1.40717	1.12765	-1.26064	-1.63772	-0.269698	-0.694567	-0.352593	0.946717	-1.36393	1.09475	-1.16842	-1.83501	4.30147	-2.61763	cluster_4	49	9
13	1.64208	1.10045	-0.645546	0.961508	1.69593	-0.932554	0.519889	1.83294	1.28587	0.94516	-0.719334	0.913319	1.56981	-0.877963	0.334318	1.75542	-6.26108	4.10305	cluster_1	8	1
13	0.6802	0.592142	1.52361	-0.337657	1.17496	0.826018	0.0796763	-0.525464	0.243933	0.446674	1.48526	-0.217762	1.1033	0.801662	0.0279668	-0.228942	-1.43873	-6.09446	cluster_4	4	4
13	-0.132249	0.503441	1.65353	0.44092	0.49631	0.619266	0.377796	-0.591044	-0.378926	0.366988	1.67545	0.305266	0.526907	0.630543	0.289992	-0.552319	-3.19017	-2.95735	cluster_4	12	4
13	1.62262	-0.4978	-0.698905	0.154156	1.06948	1.14194	-0.100265	0.26871	1.21773	-0.481092	-0.800626	0.080465	0.985759	1.0682	-0.142731	0.238516	-1.636	-3.26256	cluster_4	32	11
13	0.728556	-0.717028	-0.987563	-0.592892	-1.35006	0.952901	-0.711267	-0.412261	0.629423	-0.626817	-1.02442	-0.591904	-0.962935	0.910725	-0.628092	-0.411105	3.15125	-1.82347	cluster_4	40	12
13	0.98298	2.09768	-0.542237	1.18982	1.76826	-1.09799	1.40317	1.93541	1.06499	1.75358	-0.65279	1.02363	1.6607	-1.24601	1.13547	1.86087	-6.96854	3.97532	cluster_1	1	1
13	0.223723	-1.39928	-0.0654734	-0.7229	-0.665162	0.943846	-0.975554	-0.542303	-0.124554	-1.33065	-0.129964	-0.748983	-0.492283	0.882778	-0.943329	-0.351222	2.25842	-3.8109	cluster_4	42	9
13	0.865843	0.925241	-0.0706448	1.70203	-0.825792	-1.13602	0.818775	0.615299	0.768945	0.858363	-0.151576	1.68383	-0.819011	-1.13429	0.66718	0.578414	-0.640041	7.53122	cluster_2	16	8
13	-0.0181969	-1.74214	-0.524664	0.719519	-1.30705	1.08182	-1.28949	-1.26331	-0.342338	-1.75683	-0.580707	0.677024	-1.20442	1.03146	-1.34696	-1.80196	4.04837	-2.5013	cluster_4	49	9
13	0.866563	-0.415501	0.58056	-0.423846	-0.0369189	0.942717	-0.703456	-0.832029	0.295115	-0.534722	0.499746	-0.592082	-0.036225	0.89012	-0.676955	-1.12096	0.728925	-4.48472	cluster_4	34	9
13	-0.915668	-0.734336	0.0117514	-0.53993	-1.18892	0.947881	-1.03936	-1.15151	-0.557338	-0.586555	0.111333	-0.582779	-0.975331	0.960361	-0.946099	-1.14663	3.4972	-3.1165	cluster_4	41	9
13	0.372141	-0.662883	0.495235	-0.268491	0.12924	1.10921	1.64984	-0.981567	0.183957	-0.0824005	0.430768	0.251214	0.163955	1.03648	1.47951	-0.140595	0.744835	-4.59112	cluster_4	19	5
13	0.386171	0.338769	-0.479951	1.12451	-1.19222	-1.49743	0.384597	1.21714	0.129499	0.238218	-0.592416	1.01628	-1.52005	-1.72817	0.266518	1.16315	1.71283	7.75733	cluster_2	29	10
13	0.841473	2.6354	0.764454	2.70475	1.79487	-0.485659	2.59196	1.69373	1.66059	2.62539	0.758853	2.78874	1.76255	-0.409008	2.63861	1.69434	-9.39164	2.13209	cluster_1	2	2
13	0.344239	-0.0604866	0.0573414	-0.53413	0.702845	1.163	-0.73968	-1.23576	0.00708735	-0.168191	0.00789029	-0.334197	0.691008	1.12022	-0.762357	-1.71161	1.96324	-5.81188	cluster_4	21	5
13	0.460612	-0.921662	0.646575	-0.338967	0.236985	1.0492	-0.839548	-0.278681	0.119329	-0.91307	0.621331	-0.512001	0.236435	0.999066	-0.837613	-0.344701	-0.611472	-4.58416	cluster_4	19	5
13	1.0846	-0.0189804	0.914162	-0.521459	-1.41564	1.14031	-0.522713	-1.06726	0.572229	-0.145628	0.896866	-0.559317	-1.36498	1.0884	-0.599168	-1.22489	3.69857	-3.73359	cluster_4	35	9
13	-0.487343	-1.39486	0.603812	-0.848687	0.143816	0.815679	-0.199113	-0.685256	-0.735764	-1.33969	0.608198	-0.710119	0.193663	0.794351	-0.374442	-0.975508	1.20124	-6.6671	cluster_4	28	5
13	0.210311	-0.247985	-1.15798	0.328355	-1.35531	0.50124	-0.82721	-0.856108	-0.121229	-0.320735	-1.23272	0.312587	-1.16989	0.507521	-0.773446	-0.965414	3.2457	-1.50536	cluster_4	40	12
13	-0.289024	-1.12796	0.857059	-0.972095	0.254726	1.07807	-0.856521	-0.403735	-0.247536	-1.02141	0.785125	-0.855335	0.239249	1.01391	-0.82193	-0.479952	-0.682278	-5.64014	cluster_4	28	5
13	-0.0383495	-0.92294	0.789179	0.13226	-1.4615	1.16938	-1.13829	-1.23049	-0.406607	-1.06617	0.754978	0.298979	-1.38408	1.11958	-0.98093	-1.69642	3.98265	-3.61688	cluster_4	49	9
13	0.0841408	0.485127	-1.62388	-0.322841	-1.29304	-1.07644	-0.762881	1.19785	0.596752	0.515539	-1.51	-0.322031	-1.32925	-0.945537	-0.618033	1.19112	5.65548	6.72486	cluster_2	37	10
13	0.294614	0.963264	-0.989995	0.562536	1.26559	-1.74725	0.118735	0.915894	0.652953	0.871964	-1.03316	0.470801	1.26444	-1.64846	0.0935905	0.929608	-4.72408	4.09996	cluster_1	38	1
13	0.0814664	-1.44038	0.656196	-1.38145	0.599418	1.1044	-1.37614	-1.52868	-0.258278	-1.40509	0.622789	-1.91291	0.592977	1.05392	-1.19043	-1.81578	1.86671	-6.92596	cluster_4	14	5
13	-0.2213	0.14795	1.25862	-0.443746	0.308999	1.0494	2.32396	-1.16697	-0.521906	0.619093	1.19605	-0.0628688	0.417794	0.995638	2.07137	-0.049438	0.987369	-5.75883	cluster_4	4	4
13	1.14971	1.33269	-0.82973	0.770811	1.77801	-1.3221	0.0863087	1.69394	1.09157	1.19551	-0.86597	0.733249	1.64783	-1.59648	-0.0712732	1.61604	-5.99669	4.42133	cluster_1	1	1
13	0.596607	1.69708	-0.44189	1.19145	1.71008	-1.8545	0.559552	1.76143	0.805069	1.59398	-0.451696	1.17465	1.60836	-1.82823	0.462965	1.69679	-6.87128	4.56452	cluster_1	1	1
13	-1.11054	-2.14482	-0.63952	-1.70948	-1.4135	0.521639	-1.97399	-1.29699	-1.75381	-2.37327	-0.771115	-1.50846	-1.2255	0.479868	-2.49433	-1.36803	3.37627	-2.87261	cluster_4	41	9
13	-0.401279	-1.55434	0.36316	-0.592438	-0.862781	0.7903	-1.00876	0.399193	-0.736557	-1.52474	0.265216	-0.70078	-0.79262	0.732834	-1.05354	0.363676	2.42096	-3.43186	cluster_4	42	9
13	-0.442662	-1.15912	0.634413	-1.56021	-1.51682	1.07067	-1.26443	-1.72013	-0.607156	-1.20799	0.621996	-1.38773	-1.36177	1.02838	-1.29239	-1.87789	3.55807	-3.67826	cluster_4	35	9
13	-1.06951	-2.03487	0.982316	-0.845803	-0.971055	1.01947	-1.30906	-0.693386	-1.21467	-1.91023	0.905462	-0.940421	-0.909976	0.952005	-1.37667	-0.664524	3.39175	-4.09231	cluster_4	35	9
13	1.55123	1.09425	-0.097923	1.69151	-0.776142	-0.633069	0.902232	1.00345	1.54064	1.03092	-0.069508	1.72732	-0.620761	-0.503724	0.814823	0.948268	-0.38625	7.93785	cluster_2	22	8
13	-2.82672	-1.36444	-2.36257	0.858395	-1.54923	0.832965	-1.67171	-1.62907	-1.09959	-0.782073	-1.9441	0.860407	-1.41515	0.840187	-1.66312	-1.26065	4.17858	-1.36892	cluster_4	48	15
13	1.00409	-0.372605	-0.246333	-0.00321712	-0.509779	1.02482	-0.0142287	-0.207207	0.812652	-0.410393	-0.23478	-0.26737	-0.30238	0.989914	-0.0477755	-0.192041	1.84976	-3.26501	cluster_4	26	9
13	0.61678	0.572579	-0.565062	1.04426	-1.16706	-0.651375	0.316561	0.655274	0.95707	0.674941	-0.547918	1.00682	-1.09428	-0.55953	0.245419	0.696251	1.3798	6.01946	cluster_2	29	10
13	-0.522917	-0.699107	0.404204	-0.472846	-1.48118	0.961883	-0.665669	-1.08429	-0.535135	-0.738769	0.353753	-0.40025	-1.39622	0.926704	-0.722166	-1.46765	3.70013	-3.65227	cluster_4	35	9
13	-2.60857	-0.496022	-1.74589	-0.421862	1.23767	-1.89808	-0.902341	1.12449	-2.00187	-0.343394	-1.64908	-0.373681	1.18017	-1.64951	-0.837423	1.06907	-4.05719	4.44284	cluster_1	38	1
13	0.058176	-0.504742	0.78233	-0.157832	0.00110856	1.08947	-0.60813	0.026723	-0.0752245	-0.524066	0.770869	-0.156385	0.0585101	1.05206	-0.57726	0.00686997	-1.84056	-4.48171	cluster_4	19	5
13	0.988378	0.104071	1.4447	-0.76256	-0.0454835	1.12664	-0.815372	-1.49388	1.00153	0.0632299	1.44993	-0.93296	0.03145	1.09237	-0.742188	-1.13899	1.73861	-5.34347	cluster_4	20	5
13	1.19968	1.14522	-0.33825	1.3073	1.74584	-2.02945	0.432912	2.161	1.28628	1.09282	-0.391293	1.26152	1.63124	-2.56325	0.304301	2.09219	-7.0282	4.6966	cluster_1	1	1
13	-0.150064	-2.06851	-1.4422	1.26662	-1.2455	0.912677	-1.51969	-1.54458	-0.623194	-2.11837	-1.54776	1.27457	-1.15369	0.865676	-1.46591	-1.67445	4.25467	-1.56522	cluster_4	48	15
13	0.669576	-0.126026	1.62666	-0.651748	0.842796	0.845253	-0.495391	0.125929	0.332246	-0.194432	1.56485	-0.780406	0.794273	0.806335	-0.453188	0.0581508	-2.6942	-5.96385	cluster_4	5	5
13	2.22396	2.96896	0.560994	2.52504	-0.114415	-0.604081	1.51876	1.43337	2.5204	3.01386	0.608873	2.62701	-0.0870762	-0.432451	1.53332	1.45426	-1.84423	8.70113	cluster_2	15	8
13	1.21508	2.33334	0.540758	2.48964	1.57261	-0.739121	1.59241	1.83571	1.37912	2.20452	0.49555	2.49111	1.55042	-0.656746	1.45745	1.8204	-9.00115	2.29229	cluster_1	2	2
13	1.3426	2.00448	-0.628728	1.04091	-0.571917	-1.21442	0.456278	1.50346	1.36118	1.97263	-0.613951	1.10466	-0.921725	-1.11513	0.356894	1.44307	-0.0472424	6.79774	cluster_2	29	10
13	1.76685	2.34277	0.0970253	1.88711	1.98629	-0.694626	1.91388	1.98381	1.99267	2.09146	-0.0153512	1.79538	1.88473	-0.695056	1.6857	1.93744	-8.16742	2.71509	cluster_1	9	1
13	0.981096	-0.390549	1.36178	-0.0176296	0.092512	1.11626	-0.657344	-0.712578	0.878597	-0.375885	1.36934	-0.125716	0.146356	1.08302	-0.475568	-0.616363	0.677017	-4.67382	cluster_4	19	5
13	0.565414	1.12086	-0.858571	0.896372	1.62247	-2.14433	0.208434	1.64425	0.681101	1.03055	-0.934538	0.797206	1.55887	-2.19684	0.134851	1.59256	-6.10943	4.73914	cluster_1	1	1
13	0.968715	2.49599	0.561146	2.57016	1.71706	-0.290619	3.25118	1.75367	1.39474	2.43297	0.544077	2.61051	1.66554	-0.224762	3.19445	1.71252	-9.21781	2.24919	cluster_1	2	2
13	0.837487	2.02294	-0.599093	1.11402	1.76238	-1.20532	2.52619	1.92791	0.702097	1.88509	-0.546077	1.21934	1.62612	-1.29911	2.34325	1.85666	-6.90021	4.15511	cluster_1	9	1
13	0.564578	1.49153	-0.390039	1.33336	-0.916741	-1.00066	0.416712	0.496397	0.390094	1.31029	-0.497049	1.22421	-0.863643	-0.878911	0.280735	0.451615	1.04956	5.61772	cluster_2	16	8
13	-0.701832	0.260613	0.131991	0.284264	-0.810708	0.667392	-0.891661	-0.525919	-1.47188	-0.132815	0.0915636	0.0307665	-0.760312	0.646214	-0.909753	-0.432328	2.72572	-3.16431	cluster_4	42	9
13	1.70808	2.41125	-0.449525	1.18109	1.86059	-1.1638	1.21412	2.17278	1.84016	2.20417	-0.531905	1.11357	1.76916	-1.21651	0.9543	2.1222	-7.09347	3.86249	cluster_1	9	1
13	0.166861	-1.13945	-1.60057	-0.700137	-1.33437	0.975864	-0.895996	-1.30415	-0.317491	-1.2185	-1.59219	-0.703173	-1.32365	0.921681	-0.956102	-1.35573	3.45108	-1.13968	cluster_4	47	12
13	1.38254	2.17831	0.371012	2.30373	1.97956	-0.58774	2.7752	2.16961	1.80351	2.11053	0.297013	2.257	1.90164	-0.552961	2.61028	2.14346	-9.04764	2.33489	cluster_1	2	2
13	0.0928102	0.778268	1.92628	0.92768	0.578977	0.719098	0.391249	-0.208193	-0.00748593	0.679647	1.91069	0.958774	0.578673	0.715891	0.302667	-0.298167	-3.54133	-2.5996	cluster_4	12	4
13	-0.0212271	-0.729838	1.16498	-0.760226	-0.244939	0.955125	-0.836222	-0.902928	-0.337295	-0.8111	1.13189	-0.991664	-0.194853	0.921554	-0.832481	-0.746628	3.12075	-4.23424	cluster_4	28	5
13	-0.142508	-1.89226	0.784793	-0.819632	0.461748	0.96983	-1.5139	-1.90693	-0.767501	-1.91417	0.674118	-0.692015	0.423943	0.902055	-1.7574	-1.7215	1.6895	-6.11907	cluster_4	21	5
13	-0.239676	-0.475317	1.00165	-0.816287	0.371325	1.1058	-0.935081	0.16507	-0.511234	-0.539801	0.946655	-0.957744	0.350818	1.04818	-1.14339	0.137909	-2.49425	-7.01645	cluster_4	5	5
13	0.605425	-0.538416	0.78229	-0.240224	-0.0334996	0.955388	-0.734622	-0.478348	0.327577	-0.643687	0.753203	-0.370773	-0.00841149	0.91644	-0.666828	-0.368555	-0.563663	-4.48979	cluster_4	19	5
13	1.41041	1.90124	0.157725	2.01352	-0.316364	-0.126022	1.1169	1.19634	1.3859	1.67573	0.101943	1.93531	-0.35648	-0.117477	0.956001	1.14366	-1.28105	8.39731	cluster_2	15	8
13	-0.261326	-0.317655	0.739448	-0.857373	0.68695	0.961271	-1.21071	-1.05622	-0.673773	-0.356016	0.716185	-0.962414	0.68342	0.922718	-1.09352	-1.39199	1.08082	-6.86731	cluster_4	21	5
13	-1.3562	-1.16636	0.463546	-0.0339877	-1.38954	0.900562	-1.19733	-1.58589	-1.39642	-1.14715	0.479359	-0.0315465	-1.43046	0.887402	-1.37949	-1.4427	3.98216	-3.16881	cluster_4	35	9
13	0.0294221	1.14301	-0.773107	0.761101	1.46441	-1.25111	0.0769936	1.80098	0.163156	0.933898	-0.750722	0.699589	1.39395	-1.40069	-0.0742432	1.74154	-6.09437	4.36987	cluster_1	1	1
13	-0.860916	-0.366834	0.374316	-0.0736449	-1.36413	0.760405	-0.61713	-0.653406	-0.87915	-0.467797	0.352171	-0.260884	-1.19592	0.759206	-0.652666	-0.345103	3.55083	-3.563	cluster_4	42	9
13	1.11333	1.53311	0.972171	0.800353	0.162584	0.915933	2.65555	0.364462	1.0165	1.50715	0.941077	1.01699	0.215778	0.872612	2.52876	0.485294	-2.92626	-3.93016	cluster_4	17	4
13	1.53879	2.49616	0.385528	2.22257	-0.31877	-0.533808	1.51325	0.581016	2.01241	2.58018	0.391941	2.2932	-0.205165	-0.394295	1.43751	0.554272	-2.30819	8.22528	cluster_2	15	8
13	0.663425	-1.23178	-1.05471	0.146362	0.63112	1.01992	-0.44464	1.03518	0.29801	-1.22252	-1.10458	0.0651649	0.580575	0.945264	-0.563887	0.964566	0.847856	-1.95976	cluster_4	32	11
13	0.668588	0.138049	-0.581233	0.816818	-1.38799	1.06682	-0.829015	-1.49733	0.874291	0.226404	-0.648593	0.95471	-1.26023	1.07157	-0.857108	-1.98644	4.06116	-2.53758	cluster_4	49	9
13	0.954684	1.64875	-0.664111	0.960877	1.57875	-0.989493	0.325913	1.79032	1.03306	1.42314	-0.694606	0.912513	1.49958	-0.821818	0.27269	1.73773	-6.17112	4.11984	cluster_1	8	1
13	-0.48925	-0.777263	0.141656	-0.425198	-0.953358	0.711964	-1.10092	-1.42527	-0.558922	-0.833099	0.158104	-0.328255	-0.830829	0.720298	-1.15836	-1.48732	3.57209	-3.18736	cluster_4	35	9
13	0.192125	-1.21785	-0.558419	-0.531051	-0.904789	0.87342	-1.04357	-0.916686	-0.26279	-1.15823	-0.629594	-0.982995	-0.735035	0.817118	-1.06246	-0.765348	3.15497	-2.56051	cluster_4	41	9
13	2.18939	2.11327	0.0607845	1.8867	-0.557891	-0.36753	1.06665	1.44616	2.16346	1.8433	-0.0283693	1.83855	-0.8331	-0.320572	0.903538	1.3965	-1.13544	8.52082	cluster_2	22	8
13	0.489852	1.40525	-0.5581	1.03632	1.58574	-1.04494	1.02771	1.75734	0.483507	1.29736	-0.54613	1.01098	1.4872	-0.959164	0.857621	1.69597	-6.25277	4.20883	cluster_1	9	1
13	0.123358	-0.820956	1.30987	-1.00528	-0.481669	1.11273	-0.877389	-0.246484	0.149203	-0.798027	1.30136	-0.69475	-0.283659	1.05957	-0.738893	-0.219847	2.72778	-3.96402	cluster_4	18	9
13	0.147866	-0.776156	-1.53236	1.21541	-1.33697	0.603243	-1.54026	-1.471	-0.506263	-0.977372	-1.54615	1.17735	-1.23865	0.569849	-1.52567	-1.3822	4.27167	-1.49902	cluster_4	48	15
13	0.859601	-0.367511	1.21785	-1.08706	0.410551	1.14898	-1.06217	-0.841006	0.440145	-0.445259	1.20233	-0.863316	0.414983	1.10237	-1.09601	-0.545479	1.15445	-7.68072	cluster_4	13	5
13	1.89103	2.34574	0.12814	1.96601	-0.276449	-0.579464	1.05775	1.03192	1.76893	2.05877	0.0537912	1.91936	-0.305129	-0.490418	0.908161	1.01666	-1.43985	8.11801	cluster_2	15	8
13	2.45692	1.99703	0.611909	2.53807	1.54499	-0.700065	1.67842	1.51625	2.36974	1.85565	0.597935	2.56617	1.50438	-0.6492	1.5651	1.48171	-8.95111	2.24369	cluster_1	2	2
13	0.599525	-0.151807	-1.16468	0.100911	-1.084	1.09059	-0.179501	-0.0357967	0.672351	-0.088362	-1.13484	0.164522	-0.947904	1.04649	-0.192644	-0.0933896	2.7234	-1.47736	cluster_4	25	12
13	1.65659	2.60355	2.03428	2.61489	0.397369	0.594715	1.80553	0.706246	1.66054	2.42578	2.12102	2.64412	0.459324	0.64545	1.70828	0.619938	-3.85104	-2.00112	cluster_4	3	3
13	0.846534	-0.131166	1.32561	-0.588152	1.0249	1.25893	-0.233805	0.0109223	0.988318	-0.0236334	1.33672	-0.440095	0.99385	1.22469	-0.231411	-0.122312	-2.53588	-6.15005	cluster_4	4	4
13	0.984553	1.5565	-0.231239	1.55154	-0.783943	-1.02706	0.722455	1.23247	0.704731	1.25885	-0.358207	1.41878	-0.917145	-0.909881	0.467424	1.17561	0.0519668	8.21224	cluster_2	22	8
13	1.23915	1.49455	-0.587988	0.865004	1.68388	-1.31611	0.497329	1.8396	1.31186	1.31711	-0.661033	0.82268	1.59334	-1.45761	0.314622	1.77806	-6.39481	4.28574	cluster_1	1	1
13	0.8562	1.32838	-0.790243	0.668853	1.71725	-1.80169	0.651656	1.8031	1.04991	1.26085	-0.813517	0.659474	1.6384	-2.11573	0.509099	1.7475	-6.04532	4.7501	cluster_1	1	1
13	-0.625727	-1.26915	0.575635	0.213258	-0.381062	0.347566	-0.430636	-0.843065	-1.23335	-1.49711	0.444373	0.0430671	-0.421759	0.312991	-0.587261	-0.77287	1.00849	-4.60587	cluster_4	18	9
13	0.305497	0.0209158	-1.44529	1.28402	-1.30496	1.02804	-1.14429	-1.33761	0.440663	-0.0950023	-1.43051	1.46349	-1.23903	1.03332	-1.07523	-1.63742	4.28599	-1.55645	cluster_4	48	15
13	1.76572	2.97514	0.932942	2.95717	1.62602	-0.479434	2.466	1.7751	2.41157	2.97734	0.922977	3.01654	1.62707	-0.400038	2.41647	1.7844	-9.41377	2.12322	cluster_1	2	2
13	0.325528	1.64076	-0.640108	0.930574	1.34277	-1.00577	0.151992	0.901959	0.552637	1.5358	-0.601664	0.976207	1.33832	-0.827685	0.147803	0.880433	-5.26174	3.74334	cluster_1	8	1
13	0.545761	1.01963	-1.2087	0.296404	1.46532	-1.74099	-0.376976	1.35307	0.379759	0.913412	-1.26236	0.355069	1.38288	-1.65216	-0.345572	1.30292	-5.26243	4.66503	cluster_1	38	1
13	0.123861	0.864063	-0.0633442	0.289643	-1.26188	0.604984	0.0723524	0.383706	0.073192	0.685284	-0.101325	0.220608	-1.12885	0.617241	0.00917676	0.330192	2.64156	-3.03236	cluster_4	42	9
13	0.77987	0.756497	-0.473863	1.26843	-1.14934	-1.31343	0.554268	1.08263	1.05168	0.715239	-0.533584	1.19928	-1.17248	-1.16793	0.444047	1.04265	1.52693	7.56079	cluster_2	29	10
13	0.43384	1.90905	-0.172592	1.49304	1.4912	-1.11822	0.788913	1.84036	0.896156	1.68939	-0.175371	1.5396	1.39225	-0.79006	0.669529	1.75697	-7.28091	3.3155	cluster_1	9	1
13	1.56952	2.35152	0.102113	2.00982	1.55376	-0.846128	0.899502	1.4383	1.45523	2.09582	0.0301431	1.93445	1.48368	-0.783553	0.774752	1.39837	-7.39526	2.62514	cluster_1	9	1
13	-1.29689	-2.23099	-0.974511	-0.0226929	-1.43901	0.626431	-1.88718	-1.62803	-1.8685	-2.38449	-1.0737	-0.100994	-1.27593	0.568443	-2.06367	-2.41736	3.53485	-1.13744	cluster_4	41	9
13	0.964232	-0.568815	-0.356624	0.116895	-0.76841	0.961107	-0.460379	-0.345075	0.543189	-0.546883	-0.369626	-0.0378457	-0.802109	0.918541	-0.420253	-0.303112	2.43625	-2.22705	cluster_4	42	9
13	-1.21163	-0.78718	1.00207	-1.10962	0.239279	0.846815	-1.28872	-0.959722	-1.37574	-0.905628	0.924502	-1.26836	0.240381	0.796924	-1.13066	-1.47244	1.11188	-7.57405	cluster_4	21	5
13	-0.211995	-1.5292	-1.45047	1.36949	-1.31182	0.778612	-1.39434	-1.63271	-0.628886	-1.65716	-1.46918	1.38366	-1.25907	0.746122	-1.42904	-1.86032	4.28361	-1.52244	cluster_4	48	15
13	-0.577349	-0.934881	0.0654595	0.147199	-1.28316	0.849617	-0.410512	-0.439874	-0.609228	-0.917317	0.0348407	0.038665	-0.942522	0.815791	-0.373647	-0.431437	2.86115	-3.11225	cluster_4	42	9
13	-0.147888	-0.567375	0.400863	0.240318	-1.45868	1.25533	-1.17826	-0.908647	-0.390945	-0.705417	0.367127	0.0850712	-1.34365	1.20085	-1.14375	-2.51097	3.98947	-3.51222	cluster_4	49	9
13	-1.97108	-1.08579	-0.980775	0.635114	0.55813	-1.49795	1.58604	0.398492	-2.17108	-1.01709	-1.03286	0.568335	0.559382	-1.46053	1.39989	0.357532	-4.1264	3.91471	cluster_1	31	10
13	1.2725	1.83025	0.586855	2.56143	1.70734	-0.439591	3.00002	1.72248	1.60312	1.65073	0.501506	2.51097	1.63747	-0.347111	2.82931	1.66841	-9.39586	2.1779	cluster_1	2	2
13	0.928415	-0.179737	-0.978892	0.210466	-0.372888	0.973126	0.0833666	-0.436676	1.08049	0.149549	-1.00734	0.148033	-0.298758	0.933914	0.0680441	-0.397651	2.33579	-1.92154	cluster_4	25	12
13	1.54438	0.26329	1.10853	-0.0152191	0.368049	1.06832	-0.350424	0.0352554	1.62752	0.331053	1.10064	0.146627	0.400433	1.02717	-0.291523	-0.123413	-1.99945	-4.492	cluster_4	12	4
13	0.228634	-0.636297	0.344671	-0.19315	-0.487953	0.984671	-0.509023	-0.0528641	0.0193917	-0.593352	0.300004	-0.174504	-0.486021	0.936572	-0.541518	-0.114048	1.72526	-3.41395	cluster_4	18	9
13	-2.02872	-0.773871	-0.793932	0.892599	0.867592	-1.56745	-0.0447911	0.623201	-2.51066	-1.06394	-0.950591	0.731371	0.771959	-1.47348	-0.220434	0.535974	-5.23617	3.19961	cluster_1	8	1
13	0.116531	-1.12726	-0.919846	0.697361	-1.49659	0.713865	-1.4965	-1.45625	0.0374636	-0.963705	-0.889025	0.808202	-1.33385	0.715681	-1.54386	-1.68126	4.01216	-2.50067	cluster_4	49	9
13	0.510588	1.77904	-1.01324	0.463694	1.62734	-1.05339	0.130327	1.83982	0.762972	1.65079	-0.958925	0.467801	1.52706	-1.33445	0.0853027	1.76443	-6.05027	4.25126	cluster_1	1	1
13	1.11987	-0.41923	0.761386	-0.275194	-0.234851	0.995347	-0.403569	0.175266	0.882021	-0.419085	0.759092	-0.362077	-0.169804	0.967846	-0.400708	0.0919144	1.31743	-3.45195	cluster_4	18	9
13	1.9517	2.9164	2.23536	2.78992	0.907619	0.286474	1.78408	0.60716	2.16105	2.83755	2.41031	2.84875	0.978388	0.380275	1.73794	0.590593	-3.83416	-2.05693	cluster_4	3	3
13	1.58675	2.43552	0.153975	1.98733	2.03011	-0.695314	2.59651	2.23544	1.99743	2.62879	0.165576	2.05223	1.91408	-0.49158	2.61349	2.18206	-8.38882	2.59264	cluster_1	2	2
13	1.74023	2.77031	0.181901	2.05831	1.48765	-0.786504	1.6371	1.41198	1.78792	2.59737	0.132181	2.06409	1.45593	-0.749418	1.45592	1.37617	-7.33107	2.59492	cluster_1	9	1
13	-0.0529773	-1.16366	0.725558	-0.439329	0.272498	0.884398	-0.990015	-0.612628	-0.0563369	-0.968288	0.690097	-0.463181	0.298685	0.852868	-0.928343	-0.534329	-0.0185993	-4.8527	cluster_4	19	5
13	1.84226	2.23728	-0.222979	1.50662	1.85164	-1.73117	0.951254	2.12348	1.90682	2.13784	-0.244613	1.51817	1.77521	-1.99078	0.783761	2.08605	-7.06654	4.57099	cluster_1	1	1
13	0.159495	0.410343	0.350277	-0.91153	0.612198	1.03127	-0.989515	-0.101578	0.065552	0.161076	0.335544	-1.68353	0.593623	1.00338	-0.959122	-0.1535	-2.20184	-7.11528	cluster_4	6	5
13	1.6085	2.26573	0.350106	2.26143	-0.469148	-0.640088	1.37099	1.42819	1.97644	2.1495	0.282005	2.21255	-0.626016	-0.540398	1.23851	1.39979	-1.19816	8.50784	cluster_2	15	8
13	-1.2474	0.226217	2.20783	0.562473	0.363076	0.272624	1.18492	-0.32697	-0.341451	0.673619	2.32087	0.787155	0.442869	0.359595	1.15106	-0.31707	-3.46495	-2.66307	cluster_4	12	4
13	0.590085	1.75707	-0.101099	1.64553	1.60931	-1.60211	1.45545	2.18185	1.24622	1.7203	-0.143183	1.64756	1.49018	-2.09137	1.3641	2.11613	-7.22987	3.99021	cluster_1	1	1
13	1.11161	1.58979	-0.350421	1.341	1.42717	-1.42102	0.78984	1.77754	1.2337	1.47311	-0.389462	1.32027	1.36537	-1.56427	1.16031	1.7178	-6.84	3.98763	cluster_1	9	1
13	0.608927	-1.12429	1.04851	-0.990488	0.552918	1.14841	1.03638	-0.0796085	0.269349	-0.841004	1.00549	-0.492039	0.570143	1.09369	0.820285	-0.12563	-2.02639	-7.75082	cluster_4	19	5
13	0.400714	-0.513275	-0.465834	-0.837135	-0.65886	0.908948	-0.411551	0.0970744	0.0754244	-0.527235	-0.481648	-1.0216	-0.687473	0.868929	-0.462974	0.0823519	2.39465	-2.59226	cluster_4	42	9
13	1.00431	-0.734498	0.920705	-0.715136	-0.826136	1.43276	-0.969659	-1.2262	0.666516	-0.710308	0.898393	-0.838237	-0.630513	1.36969	-0.834815	-2.03207	3.17446	-4.24821	cluster_4	35	9
13	-0.126879	-0.647826	-1.7859	0.899036	-1.32833	1.02057	-1.25645	-1.12376	-0.173315	-0.601601	-1.7159	0.999728	-1.24476	1.00382	-1.15897	-1.55271	4.18857	-1.43956	cluster_4	48	15
13	1.73128	2.95557	0.735364	2.69742	1.70359	-0.400896	2.50098	1.87839	1.87763	2.74364	0.694742	2.69623	1.67151	-0.357525	2.37113	1.84651	-9.29659	2.18312	cluster_1	2	2
13	0.2835	-0.685885	-1.07857	-0.552669	-0.889998	0.946872	-0.984474	-1.0706	-0.00440986	-0.671348	-1.08607	-0.705235	-0.902928	0.904045	-0.973096	-1.02771	2.82758	-1.74619	cluster_4	40	12
13	1.53028	1.44186	-0.580384	0.70495	2.01777	-1.5765	0.238433	1.77064	1.28561	1.16465	-0.613305	0.683139	1.83598	-1.70366	0.0187678	1.68805	-6.13053	4.6847	cluster_1	1	1
13	1.41614	-0.0164484	0.648483	-0.325	1.10365	1.1376	-0.137421	-0.769464	0.965892	-0.00295656	0.592729	-0.326262	1.02819	1.07552	-0.265281	-0.520329	-1.00092	-5.08727	cluster_4	19	5
13	1.82642	1.60631	-0.752096	0.741358	1.89245	-1.48983	0.270193	1.93803	1.6856	1.38711	-0.739976	0.690481	1.76811	-1.86128	-0.000849804	1.88567	-6.1233	4.72517	cluster_1	1	1
13	1.15933	-0.400148	0.877225	-0.429492	-1.47277	1.30934	-0.866646	-0.0386139	0.957971	-0.374167	0.86947	-0.409208	-1.05931	1.25538	-0.694422	-0.180429	2.87534	-3.61121	cluster_4	18	9
13	-0.960204	-2.08415	0.664591	-0.728992	-0.831526	0.879331	-1.53499	-1.10428	-1.10344	-1.92221	0.621736	-0.834609	-0.776363	0.835623	-1.3589	-1.03775	3.219	-4.19119	cluster_4	35	9
13	1.10382	-0.408983	0.575536	-0.366973	-0.127137	1.05162	-0.496149	-0.55167	0.697276	-0.452461	0.53951	-0.534973	-0.0560358	1.00287	-0.561128	-0.502842	-0.147905	-4.63489	cluster_4	18	9
13	0.322792	-0.45682	1.06789	-0.3503	0.703763	0.989123	-0.491756	0.182126	0.738787	-0.0346971	1.15371	-0.373099	0.758589	0.996778	-0.395325	0.216482	-2.84942	-5.40537	cluster_4	4	4
13	-0.502143	-1.39014	0.256876	-1.15898	0.00701912	0.850646	-1.16095	-0.79819	-0.884211	-1.38497	0.175854	-0.702889	0.0211152	0.790209	-1.1848	-0.955362	2.3426	-5.61003	cluster_4	34	9
13	-0.239447	0.257422	1.19371	-0.0276737	-0.937806	0.723835	-0.941471	-1.0116	-0.432728	0.10365	1.155	-0.0606842	-0.730049	0.706346	-0.79546	-0.867265	3.36626	-4.0996	cluster_4	18	9
13	1.6382	-0.327835	1.37872	0.0812487	1.10326	1.28737	-0.548922	-0.0946729	1.29556	-0.32252	1.34758	0.0101174	1.03401	1.22584	-0.549608	-0.230733	-3.01708	-5.13709	cluster_4	12	4
13	0.0180014	-0.686141	-1.70146	0.840855	-1.57031	0.983943	-1.55574	-1.70281	-0.204444	-0.88458	-1.75179	0.929678	-1.52517	0.949562	-1.4608	-1.46921	4.23794	-1.45796	cluster_4	48	15
13	-0.402184	-0.740753	0.493096	-0.0938687	0.247456	-0.729857	-1.01041	-0.619082	-1.09283	-0.969155	0.47805	-0.174339	0.271792	-0.554053	-1.31004	-0.722138	-6.93029	-4.58987	cluster_3	10	7
13	0.402232	1.2647	-0.59159	0.796984	1.77094	-1.57939	0.340059	1.96512	1.29338	1.96734	-0.360536	1.07783	1.64295	-1.75914	0.392028	1.89986	-6.24783	4.75934	cluster_1	1	1
13	-0.222461	-0.549584	1.09428	-0.447776	-0.611948	1.10623	-0.899047	-0.606541	-0.316491	-0.627765	1.03815	-0.472099	-0.455495	1.04689	-0.917786	-0.513112	3.21753	-4.05641	cluster_4	18	9
13	-0.217947	-0.0552903	0.0106742	0.0124755	-1.05449	1.10407	-0.515593	-0.623666	-0.327972	-0.204568	0.0277673	-0.0364175	-1.07518	1.05182	-0.537549	-1.10622	2.79929	-3.05158	cluster_4	42	9
13	-0.143928	-1.14418	-1.73965	-0.676844	-0.791985	0.854434	-0.551813	-0.582963	-0.436143	-1.14927	-1.68591	-0.597042	-0.74276	0.799	-0.640049	-0.420264	2.97845	-1.26491	cluster_4	33	12
13	-0.51122	0.758625	1.83227	0.833126	-0.101693	0.689607	0.630128	-0.382813	-0.419032	0.62379	1.83921	0.812675	-0.0311661	0.690239	0.540807	-0.459294	-3.49874	-2.62882	cluster_4	12	4
13	1.42209	0.54227	-1.05681	0.589413	-1.22331	-1.58366	0.141382	0.44166	0.970393	0.251624	-1.19405	0.38015	-1.22846	-1.76733	0.0707384	0.410269	3.77593	4.57291	cluster_2	46	10
13	1.10785	2.22326	-0.0249985	1.80617	-0.892651	-0.80531	0.914626	1.46521	1.79026	2.38573	-0.00362854	1.81407	-0.985231	-0.611684	0.987998	1.47192	-0.419899	8.36926	cluster_2	22	8
13	1.34786	-0.698619	0.83333	0.183683	-0.487721	0.845814	-0.471228	-0.265265	1.02868	-0.796788	0.719069	0.0578064	-0.555935	0.794595	-0.391875	-0.315624	2.63226	-3.71539	cluster_4	18	9
13	1.45537	1.27147	0.0573618	1.67218	-0.739428	-0.967345	0.803705	0.662007	1.66898	1.14316	0.0185877	1.63379	-0.332028	-0.825386	0.68114	0.64472	-0.725725	7.60078	cluster_2	16	8
13	1.23384	2.61045	0.289671	2.12753	1.7966	-0.576916	1.15519	1.72981	1.70162	2.4392	0.196075	2.05623	1.75265	-0.475487	0.991209	1.71305	-8.66598	2.39315	cluster_1	2	2
13	0.493675	1.0948	-0.719558	0.772718	1.84714	-1.57227	0.274259	1.90916	0.637979	1.03658	-0.745587	0.798214	1.744	-2.01103	0.0722437	1.8528	-6.08508	4.69278	cluster_1	1	1
13	0.998861	1.22127	-0.527557	1.0725	1.76322	-0.985949	0.32254	1.51364	1.00906	1.07518	-0.575773	1.06993	1.67381	-0.885837	0.219348	1.47777	-6.69202	3.93693	cluster_1	9	1
13	0.266194	-1.53143	-1.01403	-0.530088	-0.335216	1.0895	-0.905114	-0.383453	-0.250408	-1.54344	-1.03445	-0.41612	-0.353921	1.01418	-0.924258	-0.712904	2.0491	-2.00583	cluster_4	33	12
13	-3.39427	-3.62876	-2.71041	-1.75284	-1.54851	-1.73201	-1.61366	0.266595	-1.96395	-2.60559	-2.60336	-1.25109	-1.55888	-2.0743	-1.29402	0.346843	6.67163	5.14886	cluster_2	45	14
13	0.42941	-2.53227	-2.14094	-0.558696	-1.63924	-1.77767	-0.937407	0.155823	-0.152556	-2.46092	-2.22218	-0.648699	-1.43691	-1.74329	-0.9601	0.135378	6.366	5.14006	cluster_2	44	10
13	-1.79572	-2.25486	-1.03474	1.87824	-1.17866	0.765034	-1.54145	-1.40006	-1.72706	-2.21077	-1.12299	1.91271	-1.1188	0.730553	-1.43924	-1.4232	4.2693	-1.55841	cluster_4	48	15
13	-0.342707	1.22225	-0.968705	0.470297	1.83141	-1.64584	0.503587	1.6405	0.504998	1.32028	-0.889828	0.684322	1.68905	-1.20128	0.444246	1.61538	-5.57076	4.74642	cluster_1	1	1
13	1.5942	2.13049	0.60533	2.58958	1.89311	-0.611432	2.9248	1.15432	1.82857	2.0029	0.556724	2.58585	1.82918	-0.489132	2.76896	1.10877	-8.92484	2.18795	cluster_1	2	2
13	1.21315	2.5391	-0.620908	0.936704	1.92813	-0.696312	0.521414	1.93446	1.70641	2.45951	-0.591071	0.977681	1.83983	-0.666807	0.409352	1.9083	-6.19726	4.01678	cluster_1	9	1
13	1.09227	0.219446	-0.243472	-0.0838966	-0.193909	0.948306	-0.364722	1.18615	1.19114	0.387591	-0.1584	-0.153576	-0.0983696	0.960091	-0.364202	1.18118	-2.10094	-3.32835	cluster_4	24	11
13	1.54577	2.7875	0.488467	2.49132	1.73408	-0.550561	2.50573	1.91778	1.85695	2.57134	0.416899	2.45617	1.67149	-0.514113	2.36799	1.87277	-9.12716	2.23273	cluster_1	2	2
13	-1.05967	-0.584324	-0.614729	-0.447	-0.628595	0.885721	-0.977671	-0.531431	-1.1116	-0.756758	-0.611592	-0.639923	-0.487088	0.857918	-0.960533	-0.649692	2.50767	-2.08942	cluster_4	33	12
13	0.636845	-0.649444	0.235209	0.869917	-0.926312	0.922765	0.585937	-0.31587	0.999414	-0.0985126	0.367755	1.01851	-0.671977	0.887539	0.530526	0.0369795	2.87051	-3.07814	cluster_4	24	11
13	-1.54675	-0.425578	-0.0289273	1.89776	-0.478388	0.443878	1.06871	0.109921	-0.995146	0.425902	-0.0655341	1.87184	-0.421696	0.443011	0.984055	0.226331	-2.16939	7.96458	cluster_2	24	11
13	-2.41505	-2.61202	-0.440126	-1.80356	-1.07412	0.43539	-2.13775	-1.21087	-2.73669	-2.67001	-0.496917	-3.36609	-0.939409	0.419037	-3.41927	-1.46966	2.51742	-5.15535	cluster_4	7	6
13	0.598524	0.889212	-0.843977	0.653156	1.83353	-1.59024	0.963761	1.69811	0.642284	0.76294	-0.844165	0.669033	1.68599	-1.61835	1.01533	1.63543	-5.95798	4.63904	cluster_1	1	1
13	0.683344	0.433863	-1.1813	0.39861	-1.57804	-1.7404	-0.315096	1.38904	0.298246	0.199261	-1.23861	0.236994	-1.92145	-1.90329	-0.521845	1.31259	5.35775	7.88849	cluster_2	43	13
13	-1.13864	-0.653137	0.322918	-1.05805	0.0937767	0.86886	-1.34875	-0.886228	-1.17816	-0.74016	0.294421	-1.24541	0.103744	0.838918	-1.44711	-0.910862	2.38765	-5.60504	cluster_4	28	5
13	0.645256	-0.342475	1.18297	-1.10525	0.828983	1.178	-0.72143	0.399244	0.4804	-0.252943	1.1905	-0.768146	0.818583	1.13348	-0.553236	0.334737	-2.88372	-7.10342	cluster_4	5	5
13	0.637961	1.6204	-0.899991	0.487591	1.76533	-1.63605	0.00149073	1.72857	0.848651	1.40476	-0.926273	0.415534	1.66714	-2.0521	-0.120566	1.67415	-5.61783	4.76989	cluster_1	1	1
13	0.717235	-1.17728	-0.479975	-0.118714	-0.90783	0.951146	-0.837829	-0.272522	0.322142	-1.1349	-0.479693	-0.220659	-0.806676	0.897345	-0.997246	-0.355686	2.46214	-2.20942	cluster_4	42	9
13	1.19993	1.64852	-1.0093	0.515687	1.87358	-1.44304	0.234349	1.82614	1.35197	1.52393	-0.963499	0.49439	1.77047	-1.45944	0.0892612	1.78363	-5.52825	4.93868	cluster_1	1	1
13	0.43989	0.238138	0.311573	-0.579523	-0.872199	1.1512	-0.954383	-1.11902	0.25798	0.101595	0.340555	-0.659425	-0.662382	1.11383	-0.899674	-0.912474	3.4909	-3.29489	cluster_4	34	9
13	0.158841	-0.526784	1.17612	-0.143259	-1.12495	0.964328	-0.325524	-0.669357	0.188175	-0.495576	1.19107	-0.174566	-1.02493	0.942235	-0.299035	-0.93348	3.20249	-3.9921	cluster_4	18	9
13	-0.455387	-1.66593	1.24484	-0.495539	-0.88305	1.11006	-1.01515	-0.540008	-0.692472	-1.52098	1.17733	-0.526281	-0.884916	1.04796	-0.726556	-0.625117	2.97676	-3.72095	cluster_4	18	9
13	-0.0209675	0.290131	1.68486	0.991154	0.815821	0.627244	0.501478	-0.214958	-0.510459	0.0258375	1.65128	0.881689	0.765448	0.61254	0.343285	-0.213761	-3.56094	-2.57983	cluster_4	12	4
13	-0.269701	-0.94753	0.824142	-0.512185	-0.690883	1.12837	-1.12422	-0.552614	-0.576624	-1.024	0.758257	-0.76782	-0.345695	1.07614	-0.887641	-0.346541	3.12224	-3.90059	cluster_4	18	9
13	-0.0167167	0.675489	1.21183	-1.81005	0.917609	1.01718	-0.992995	-1.23175	-0.150897	0.412638	1.20235	-1.86292	0.881389	0.985487	-1.01525	-1.08635	0.973588	-8.79693	cluster_4	14	5
13	0.672066	-0.651303	1.36423	-0.468806	-0.760125	1.04227	-0.493311	-0.943091	0.538499	-0.553265	1.3541	-0.640751	-0.66957	1.00352	-0.438643	-0.70867	3.30055	-4.00462	cluster_4	18	9
13	0.726523	0.16001	0.535746	0.247759	-1.10573	1.02761	-0.255053	-0.394006	0.362938	0.00354073	0.518357	0.154262	-0.916607	0.992497	-0.355543	-0.470577	3.06703	-3.35256	Noise	18	9
13	-0.432498	0.909679	-0.497683	0.034504	-0.526295	1.02765	-0.529432	-0.866989	0.31215	0.994338	-0.331961	0.151872	-0.37207	1.06115	-0.499983	-0.926031	2.672	-2.20412	cluster_4	26	9
13	1.75395	2.00734	-0.014942	1.75919	-0.545219	-0.783553	0.9495	0.843185	1.82943	1.85964	-0.000904212	1.78863	-0.505014	-0.703712	0.88883	0.822406	-1.20781	7.8423	cluster_2	22	8
13	1.19467	0.540791	1.2887	-0.147191	0.848637	0.973293	-0.572942	-0.208522	1.41677	0.522797	1.40151	-0.404667	0.90351	0.981998	-0.454053	-0.20963	-2.05431	-5.24539	cluster_4	13	5
13	-0.320145	-1.45442	-1.67416	2.45145	-1.45936	0.413202	-1.45991	-0.998304	-0.664087	-1.61387	-1.79069	2.44297	-1.30946	0.399367	-1.45661	-0.820631	4.28751	-1.48066	cluster_4	48	15
13	1.13263	1.73002	-0.426906	1.16669	1.63294	-1.34223	0.593878	1.91082	1.43373	1.62389	-0.424441	1.22993	1.57023	-1.41254	0.449634	1.86156	-6.88219	4.18422	cluster_1	9	1
13	0.187365	1.07181	-0.935372	0.00373079	0.281533	1.09196	0.542563	0.502216	0.492058	0.924369	-0.939997	0.00120428	0.25173	1.0526	0.413742	0.462535	1.04623	-1.97658	cluster_4	32	11
13	0.433015	-0.267957	-1.74708	1.10267	-1.39319	0.861644	-1.40845	-1.17757	0.217513	-0.437298	-4.31489	1.20615	-1.1903	0.825577	-1.09215	-1.31025	4.21101	-1.37953	cluster_4	48	15
13	0.405211	-0.318721	0.87626	-0.264099	-0.690287	1.00695	-0.28018	-0.556279	0.322045	-0.361576	0.829193	-0.213334	-0.613382	0.968812	-0.331481	-0.886341	2.85714	-3.84196	cluster_4	18	9
13	-0.210022	-0.684906	-1.59644	0.673778	-1.26977	1.18809	-1.08443	-1.28041	-0.397281	-0.860931	-1.64485	0.65714	-1.17581	1.13266	-1.20176	-2.20473	3.74157	-1.40913	Noise	47	12
13	-2.70439	-3.07017	-2.82422	-2.09684	-1.46129	-1.7015	-2.18991	-0.363147	-1.18964	-2.09596	-2.23997	-3.01978	-1.41005	-1.77034	-2.71599	-0.240791	6.57258	4.80759	cluster_2	45	14
13	-0.188674	0.29273	1.08624	-0.916063	0.407598	0.707751	-1.12164	-0.525788	-0.321508	0.118317	1.13664	-0.981814	0.470579	0.705767	-1.05593	-1.00258	-0.693365	-5.93263	cluster_4	28	5
13	0.562751	-0.840723	0.912711	-0.43112	0.0818925	0.940253	-1.01451	-0.13245	0.210574	-0.849987	0.846675	-0.389724	0.10257	0.882375	-0.894384	-0.193678	-0.685593	-4.64269	cluster_4	19	5
13	-0.853571	-1.1736	-1.56627	1.61926	-1.47801	0.631678	-1.3548	-1.20534	-0.820034	-1.1751	-1.66208	1.72309	-1.36627	0.645915	-1.17769	-1.44472	4.30586	-1.47628	cluster_4	48	15
13	-0.817839	-0.804178	0.57695	-1.1326	-0.387432	0.878204	-0.992851	-1.15165	-1.13917	-0.944241	0.510149	-1.19312	-0.346451	0.837974	-1.10592	-1.13972	3.17976	-4.22558	cluster_4	34	9
13	-0.691745	-0.805301	-1.69511	1.7939	-1.55498	0.863314	-1.42959	-1.46415	-0.744251	-0.95858	-1.70232	1.85833	-1.66122	0.846048	-1.50123	-1.22766	4.27217	-1.48608	cluster_4	48	15
13	0.639401	1.84355	0.273524	2.11593	1.28312	-0.966373	1.23373	1.71983	1.30262	2.04021	0.361103	2.28344	1.31689	-0.785482	1.22254	1.71702	-7.42563	2.52958	cluster_1	2	2
13	1.20449	1.63296	0.0529669	1.89585	-0.635082	-0.319403	0.975873	1.17867	1.36357	1.62404	-0.0672379	1.78814	-0.627749	-0.26729	0.794174	1.13982	-1.01651	8.42016	cluster_2	22	8
13	1.66314	1.84998	0.0821978	1.87111	1.8928	-0.956137	2.69779	2.07526	1.88962	2.03583	0.192815	2.04498	1.79173	-0.793029	2.55597	2.02959	-8.30899	2.80676	cluster_1	2	2
13	1.70325	2.95049	0.602857	2.57855	1.89159	-0.528121	2.3102	1.98215	1.9912	2.89719	0.576312	2.60546	1.87214	-0.467607	2.20305	1.98624	-9.14746	2.31293	cluster_1	2	2
13	-0.519568	0.659798	-1.31322	0.341514	-1.37783	-1.9146	0.388596	0.920407	-0.358412	0.530902	-1.30201	0.359961	-2.63638	-2.15314	0.242126	0.897385	4.7759	7.07337	cluster_2	43	13
13	1.29634	2.32715	-0.00818614	1.85517	1.63235	-0.82857	1.45512	1.89372	1.64745	2.22859	-0.0439595	1.81637	1.58614	-0.775931	1.28539	1.87174	-7.79229	2.80815	cluster_1	9	1
13	0.638655	0.0999908	1.51162	-1.17636	0.187277	0.948171	-0.706771	-0.111296	0.762418	0.314338	1.56625	-1.11132	0.278093	0.951368	-0.6855	-0.130479	-1.55085	-7.98062	cluster_4	5	5
13	0.420937	0.0438389	0.0587777	-0.3529	-1.4453	0.876744	-0.733885	-0.939142	-0.00302146	-0.144547	0.0107208	-0.409281	-1.2178	0.853473	-0.773438	-1.31552	3.58989	-3.08953	cluster_4	41	9
13	-0.0193743	-1.1362	-1.72404	2.14399	-1.36618	0.839237	-1.22399	-1.65496	-0.556334	-1.20234	-1.71094	2.13712	-1.09327	0.789684	-1.52523	-1.85823	4.39085	-1.5734	cluster_4	48	15
13	1.05175	-0.47011	-0.090139	-0.139318	-0.179439	0.986295	0.255892	0.353836	0.450594	-0.556652	-0.178817	-0.242441	-0.233601	0.915536	0.174925	0.261157	1.358	-3.40025	cluster_4	26	9
13	0.535443	0.159377	1.27387	-0.351712	0.94197	1.16849	-0.753171	-0.696779	0.409935	0.113454	1.31371	-0.666061	0.931576	1.15334	-0.706037	-0.772881	-1.30409	-5.51728	cluster_4	13	5
13	0.489636	-1.42787	0.223138	-0.598498	-0.719263	0.851113	-1.184	0.668076	-0.0295304	-1.3644	0.141168	-0.930819	-0.714891	0.797847	-1.16297	0.598513	1.74679	-3.37799	cluster_4	42	9
13	0.12446	-0.6548	-1.34526	1.46742	-1.34129	0.910534	-1.43809	-1.47674	-0.365575	-0.742855	-1.40536	1.50193	-1.21818	0.857745	-1.20446	-1.50337	4.28345	-1.54403	cluster_4	48	15
13	0.78792	-0.425437	1.3492	-0.371505	0.351738	1.15742	-0.69472	0.0393487	0.871211	-0.277098	1.3774	-0.24397	0.378761	1.12277	-0.49952	0.0664936	-2.21743	-4.54135	cluster_4	4	4
13	1.25583	2.34104	0.345139	2.25187	1.51212	-0.88998	1.40738	1.60995	1.7321	2.4234	0.401384	2.37405	1.50138	-0.750404	1.35834	1.59706	-8.844	2.26949	cluster_1	2	2
13	0.0979355	-0.229361	0.357894	-0.150779	0.295285	-0.50909	0.54291	-0.927151	-0.613955	-0.457956	0.329298	-0.266197	0.325345	-0.463962	0.380969	-0.790216	-6.97054	-4.62944	cluster_3	10	7
13	-0.0419868	-0.635106	-0.320718	-0.199251	0.111819	1.20373	-0.761033	-1.90146	0.115759	-0.412383	-0.269887	-0.0963699	0.1924	1.15421	-0.656251	-1.81767	2.04678	-2.98601	cluster_4	34	9
13	0.520322	-0.845322	-1.39432	0.0491049	-1.65739	-1.37001	-0.64479	1.2469	0.613483	-0.645284	-1.44537	-0.104209	-1.84375	-1.47327	-0.711601	1.21815	5.66517	7.25152	cluster_2	37	10
13	0.961379	1.44269	-0.223915	1.42849	1.58335	-0.935551	0.926107	1.74566	1.14507	1.41408	-0.206945	1.49962	1.52714	-0.832306	0.768613	1.69677	-7.26089	3.16877	cluster_1	9	1
13	-1.57152	-1.25932	-1.53104	-0.518533	-1.48018	0.587743	-1.67258	-0.936294	-2.2261	-1.51401	-1.60409	-0.588389	-1.30449	0.525088	-2.16936	-1.04273	3.58787	-1.06359	cluster_4	47	12
13	1.31386	2.46235	0.792458	2.81067	1.93142	-0.315581	2.62201	2.02203	2.03132	2.51172	0.815427	2.89782	1.88495	-0.206775	2.58388	2.03451	-9.41566	2.10428	cluster_1	2	2
13	-0.279094	-0.774918	-0.254903	-0.776985	0.919415	1.10468	-0.935241	-0.321033	-0.457469	-0.833383	-0.282382	-0.86982	0.875046	1.05	-0.895837	-0.390314	0.351391	-3.3428	cluster_4	26	9
13	1.21998	1.17943	-0.38812	1.19822	1.86292	-1.09956	0.52561	1.7002	1.14892	1.05821	-0.42792	1.13317	1.74891	-1.22231	0.35859	1.64956	-6.90957	4.00306	cluster_1	9	1
13	-0.976811	-1.83808	-0.810155	-1.11499	-0.243417	0.98603	-1.4337	0.0252535	-0.922856	-1.75	-0.450068	-1.75882	-0.237993	0.951749	-1.37628	0.0111548	2.04103	-1.96324	cluster_4	26	9
13	0.933944	0.0176763	0.174907	0.685121	0.171563	1.17786	-0.0123564	1.42381	0.975106	0.0835515	0.177875	0.589164	0.167641	1.14824	-0.127846	1.3678	-2.40857	-3.32998	cluster_4	24	11
13	0.682847	2.1431	-0.674286	0.731215	1.60124	-1.90496	0.236837	1.87808	0.806105	1.93136	-0.746722	0.716024	1.52293	-2.3898	0.0361975	1.8165	-6.09	4.73161	cluster_1	1	1
13	1.37142	1.93808	-0.188311	1.60141	2.01078	-0.918032	0.912388	1.79669	1.55822	1.82618	-0.223965	1.61486	1.8815	-0.868749	0.768636	1.75458	-7.52877	3.3601	cluster_1	9	1
13	-1.54524	-0.43875	-0.0778261	-0.10341	-0.0474609	-0.131852	-0.840922	-0.894085	-1.54404	-0.474909	-0.061739	-0.150291	0.100059	-0.0823303	-0.838519	-0.747934	2.14309	-4.74442	cluster_4	26	9
13	-0.703527	-0.095692	1.83896	0.607278	-0.909633	0.710684	-0.168089	-0.796062	-1.0141	-0.258931	1.77869	0.460855	-0.892887	0.687413	-0.218044	-0.755014	2.97933	-4.12025	cluster_4	18	9
13	0.406539	0.542352	-0.386655	-0.443226	0.0490235	0.940284	-0.89243	-0.952838	-0.321439	0.151683	-0.434898	-0.604417	0.0432562	0.890086	-0.941672	-1.18059	1.59976	-2.79693	cluster_4	34	9
13	-0.878097	-0.583074	-0.81524	-0.218929	-1.48648	0.830928	-0.626343	-0.945514	-0.692612	-0.584119	-0.79625	-0.172162	-1.33168	0.802486	-0.620859	-1.02132	3.34904	-2.15764	cluster_4	40	12
13	1.51003	0.180712	-0.0370565	0.136043	0.701375	1.01314	-0.109282	-0.205807	1.27902	0.216556	-0.0660006	0.0466666	0.683577	0.961027	-0.146677	-0.231447	-0.286307	-3.51017	cluster_4	26	9
13	0.82848	-0.673966	1.19227	-0.007377	-0.286854	1.1275	2.38795	-0.0333124	1.33474	0.698879	1.18018	1.23749	-0.149055	1.06621	2.23973	0.656455	-0.294886	-4.00354	cluster_4	17	4
13	1.72295	2.10014	-0.168977	1.53121	2.05954	-1.01754	0.643879	1.89066	2.00008	1.94549	-0.178729	1.59615	1.88645	-0.93048	0.567214	1.883	-7.78413	3.40661	cluster_1	9	1
13	-0.540593	-1.11907	-0.161363	-0.447145	-1.25249	0.905288	-1.14729	-0.686348	-0.790338	-1.21741	-0.202269	-0.624105	-0.991284	0.86706	-1.16678	-0.801532	3.25576	-2.54505	cluster_4	42	9
13	1.513	0.470159	-1.33298	1.62216	-1.24413	1.01659	-0.99185	-1.94585	1.1733	0.205762	-1.41198	1.71116	-1.11124	1.01095	-0.959233	-2.12194	4.24516	-1.50681	cluster_4	48	15
13	-0.0284873	-0.220824	1.09185	-1.17496	1.08388	0.710446	-1.05804	-0.307798	-0.25566	-0.35017	1.08473	-1.35377	1.02878	0.700324	-1.0047	-0.175167	-1.08609	-7.74925	cluster_4	6	5
13	-1.10854	-0.607137	-1.07112	1.01237	-1.55655	0.902816	1.21681	0.436888	-0.730809	-0.550818	-1.07827	1.09804	-1.24113	0.899212	0.945927	0.372394	2.88648	-1.66565	cluster_4	25	12
13	0.766411	-0.872092	0.305109	-0.553521	-0.248531	1.08203	-0.68891	-0.575475	0.473161	-0.803996	0.269664	-0.32538	-0.21469	1.0268	-0.68244	-0.590326	2.20483	-3.69342	cluster_4	26	9
13	-2.80334	-1.97019	0.546944	-0.0655266	-0.77155	0.957406	-1.59866	-1.25596	-1.87984	-1.41676	0.558153	0.0677842	-1.57923	0.968777	-1.40444	-1.22808	3.95282	-3.65281	cluster_4	35	9
13	-0.736093	-2.13026	-1.69617	-0.41709	-1.43317	0.537294	-1.82535	-1.51827	-1.24684	-2.2479	-1.79884	-0.252883	-1.32164	0.532576	-1.88249	-1.75057	3.67355	-1.03432	cluster_4	47	12
13	0.0678	-1.42456	0.14489	-1.0142	0.439655	0.950657	-1.37503	-0.414379	-0.470261	-1.43406	0.0805515	-1.15645	0.406127	0.880079	-1.2652	-0.447319	0.645022	-6.17191	cluster_4	28	5
13	0.412036	-1.32473	0.583848	-0.869024	0.0412955	1.1102	-0.946533	-1.06202	0.254643	-1.10445	0.499119	-0.891802	0.0385916	1.03341	-0.956267	-0.844835	2.33261	-5.59319	cluster_4	34	9
13	1.29091	2.73319	0.553455	2.65877	1.49313	-0.566972	3.32867	1.76018	1.91302	2.70222	0.569913	2.73813	1.49189	-0.435704	3.24373	1.75037	-9.41756	2.23013	Noise	2	2
13	2.26163	0.256598	1.00477	0.228016	-0.755394	1.10904	0.25907	0.228563	2.13512	0.341777	1.05806	0.152486	-0.723083	1.09864	0.252975	0.162487	2.73248	-3.47406	cluster_4	18	9
13	1.25419	2.08257	-0.74645	0.770041	-1.47151	-1.33988	2.26456	1.17108	1.82901	1.97464	-0.709598	0.836764	-1.37397	-1.3794	2.182	1.16413	3.42404	8.00433	cluster_2	29	10
13	0.205402	0.875965	-0.704576	0.318676	1.67785	-1.32076	-0.0481597	1.35848	0.302373	0.721123	-0.807873	0.155108	1.56079	-1.12916	-0.0938999	1.30536	-5.54311	4.67627	cluster_1	8	1
13	-1.32447	-1.34994	-0.880184	0.643406	1.07376	-1.58932	0.0208191	0.993721	-1.1508	-1.29123	-0.882759	0.670307	1.00719	-1.54918	-0.111681	0.918385	-4.86296	4.06855	cluster_1	8	1
13	-0.627288	-1.44282	0.563068	0.921042	-1.04615	0.812941	-1.40152	-1.35466	-1.00396	-1.52715	0.498318	0.919142	-0.900735	0.775618	-0.838069	-1.38477	4.46047	-3.31025	cluster_4	49	9
13	2.01189	3.15407	0.808513	2.77535	1.96681	-0.454867	2.43807	2.01594	2.50683	3.13332	0.803639	2.83134	1.93718	-0.395935	2.36403	2.02565	-9.41929	2.10455	cluster_1	2	2
13	1.41174	-0.0515764	-1.14549	-0.0727893	-0.300844	1.03355	-0.278987	-0.746795	1.1481	-0.186818	-1.20052	-0.181885	-0.26714	0.998493	-0.0357377	-0.980402	2.23006	-1.78745	cluster_4	33	12
13	0.351569	-0.836773	0.570906	-0.138785	-0.570535	0.997113	-0.551949	-0.744543	0.266442	-0.657476	0.521131	-0.244191	-0.536843	0.932485	-0.551632	-0.881341	2.61622	-3.90275	cluster_4	18	9
13	1.19362	1.57942	-0.209	1.53782	1.59321	-0.683046	1.01996	1.64125	1.05473	1.37135	-0.305752	1.48938	1.50548	-0.605656	0.812639	1.57065	-7.34807	2.99356	cluster_1	9	1
13	0.826091	-0.300815	1.09498	0.161438	-0.467855	0.985041	-0.391126	-0.539715	0.619633	-0.394717	1.10056	0.124751	-0.333325	0.952248	-0.535632	-0.563786	0.86942	-4.54244	cluster_4	18	9
13	-2.15215	-0.0681853	1.16671	0.190459	-0.56057	0.772812	-0.128168	-0.957801	-1.26587	0.145323	1.38211	0.436061	-0.304359	0.865407	0.100904	-0.977759	2.88306	-4.22836	cluster_4	18	9
13	0.334772	-1.06445	-0.495073	0.0178053	-0.0926813	1.09776	-0.504529	1.10571	0.0371985	-1.09282	-0.596924	-0.092452	-0.136985	1.0382	-0.585521	1.04496	-2.03816	-3.25558	cluster_4	24	11
13	1.08053	2.39111	-0.216932	1.43406	1.8956	-0.96977	0.621031	2.04472	1.46523	2.3041	-0.316062	1.34013	1.85059	-0.988317	0.468522	2.01295	-7.72155	3.48493	cluster_1	9	1
13	0.998327	1.21173	-0.670488	0.926281	1.65953	-1.30919	0.317469	1.97686	0.903678	0.99224	-0.722052	0.863932	1.53873	-2.01909	0.0959857	1.89284	-6.56684	4.6447	cluster_1	1	1
13	0.0652462	-0.495673	-1.04227	0.411807	-1.47238	-1.50498	-0.141052	1.28928	0.100662	-0.378707	-1.03721	0.522028	-1.78874	-1.6899	-0.191061	1.24301	4.43852	7.83878	cluster_2	37	10
13	0.963577	1.96344	-0.512239	1.20399	1.73529	-1.52784	0.502141	1.8633	1.00699	1.79132	-0.534266	1.14199	1.64577	-1.44883	0.323862	1.80001	-7.13002	4.47202	cluster_1	1	1
13	-0.129162	-0.697839	-0.257608	-0.593633	-0.138907	0.838142	-1.63506	-0.785285	-0.422147	-0.752264	-0.179163	-0.785178	-0.0329573	0.829732	-0.853236	-0.891698	2.08965	-4.11238	cluster_4	34	9
13	0.166182	-1.00158	0.763186	-0.362521	0.0123348	0.870364	-1.02983	-0.194148	-0.248301	-0.97487	0.720154	-0.532852	-0.028123	0.833368	-0.978999	-0.116752	-0.552682	-4.51108	cluster_4	19	5
13	1.12566	-0.211165	1.32183	0.242739	0.254252	1.15638	-0.535807	0.0267577	0.825896	-0.202172	1.31029	0.187639	0.317388	1.11041	-0.57131	0.0112621	-2.18224	-4.29553	cluster_4	12	4
13	1.57207	-0.155631	-0.5451	0.34469	0.34669	1.12065	0.558846	0.360469	1.09077	-0.163537	-0.569192	0.523699	0.34971	1.03745	0.44265	0.331677	1.0391	-2.13651	cluster_4	24	11
13	-0.381243	-0.810553	-1.29638	-0.532139	-0.240567	1.00058	-0.734922	-1.18088	-0.213819	-0.63865	-1.29933	-0.550684	-0.264228	0.946795	-0.542303	-0.220936	1.87262	-2.28153	cluster_4	33	12
13	-0.385346	-0.976673	-1.64279	2.16036	-1.44029	0.715742	-1.3975	-0.390745	-0.729677	-1.09639	-1.65289	2.2335	-1.19114	0.703468	-1.47239	-0.43169	4.29085	-1.50588	cluster_4	48	15
13	-2.65089	-1.16789	-0.709165	1.06051	-1.17893	-1.34732	0.104776	-0.361257	-2.73567	-1.39627	-0.842031	0.92789	-1.10002	-1.34021	-0.106005	-0.484115	2.80217	3.86832	cluster_2	23	10
13	-0.065448	0.130669	1.09279	-0.908637	0.703109	1.1801	-1.01354	-0.65997	0.509217	0.237148	1.2044	-0.556282	0.74922	1.18784	-0.859177	-0.785973	-0.47101	-7.21819	cluster_4	13	5
13	1.52534	1.89074	-0.013785	1.68942	1.74126	-1.19361	0.974403	1.64056	1.56246	1.64369	-0.0830743	1.60968	1.63561	-1.07014	0.804335	1.59433	-7.43202	3.38553	cluster_1	9	1
13	0.899365	0.996313	0.0113657	0.153635	-1.36259	1.18194	-0.233857	-1.12095	0.975852	0.762909	0.0898875	-0.0157113	-1.30586	1.18272	-0.272128	-1.72845	3.6488	-2.89572	cluster_4	49	9
13	0.912488	0.211621	0.233379	-0.313726	-0.887668	0.716723	-0.68442	-0.282317	0.104451	0.0231154	0.0980895	-0.67677	-0.845375	0.638312	-0.748793	-0.379149	2.61614	-3.43677	cluster_4	42	9
13	0.998704	0.69929	-1.30136	0.306318	-1.08683	-1.49918	-0.204478	1.48421	0.967741	0.596023	-1.22885	0.152694	-1.39511	-1.80379	-0.344959	1.43376	4.5668	6.86676	cluster_2	37	10
13	0.856827	1.60908	-0.326939	1.45888	1.68051	-0.940478	1.89003	1.72522	0.944507	1.44549	-0.448051	1.33089	1.60155	-1.03426	1.62174	1.67899	-7.21742	3.44936	cluster_1	9	1
13	-0.0958792	-1.87913	-1.14566	-0.568506	0.14443	0.927325	-0.77746	-0.731236	-0.402395	-1.72669	-1.143	-0.765848	0.168324	0.870778	-0.736216	-0.85898	1.58829	-2.2531	cluster_4	33	12
13	-0.229893	-0.159566	1.14673	-1.14017	0.16686	0.871039	-1.34518	-1.08373	-0.601976	-0.292964	1.11502	-1.41285	0.17644	0.837419	-1.15903	-1.33263	1.04993	-7.36715	cluster_4	14	5
13	-0.337163	-1.27765	1.25894	-0.515353	0.814427	1.04179	-1.04464	-0.0998613	-0.654631	-1.31051	1.19875	-0.822228	0.762204	0.983349	-1.06379	-0.117511	-2.42058	-5.97972	cluster_4	5	5
13	0.767048	0.339011	-0.716208	1.02728	-0.793804	-1.51732	0.166718	0.606169	0.309461	0.0496297	-0.895736	0.871248	-0.777554	-1.19141	-0.0457047	0.55687	2.17525	5.66369	cluster_2	23	10
13	0.181816	-0.653272	0.754371	-0.742841	0.855602	1.03956	0.00202055	0.0602055	0.172389	-0.24764	0.693886	0.192768	0.801894	0.976232	0.423881	0.0642409	-1.98288	-7.4934	cluster_4	11	4
13	-0.877829	-1.19483	0.929808	-0.469277	-1.29176	1.00206	-0.470155	-1.41185	-0.92136	-1.14623	0.873981	-0.401987	-1.24378	0.950235	-0.589873	-1.63391	3.64119	-3.75308	cluster_4	35	9
13	-1.08171	-1.13635	0.887143	-0.742697	0.527304	0.826286	-1.19967	-1.29611	-1.33504	-1.18059	0.804906	-0.540947	0.500085	0.785013	-1.25332	-1.55469	1.45659	-6.21276	cluster_4	21	5
13	-1.50268	-0.102171	-0.243524	1.48536	-0.890748	-1.25636	0.465108	-0.0759477	-2.23727	-0.5094	-0.410523	1.31687	-0.86831	-1.10456	0.234649	-0.202309	1.19738	4.80702	cluster_2	16	8
13	1.20186	1.23035	-0.324545	1.35406	1.75823	-1.07709	0.729663	1.83131	1.26425	1.19184	-0.389806	1.32045	1.65924	-1.02291	0.573101	1.78756	-7.1446	3.69431	cluster_1	9	1
13	0.0558149	-0.381547	0.261935	-0.603169	-1.58019	0.969263	-1.05524	-0.478833	-0.295134	-0.565719	0.22467	-0.576328	-1.63598	0.926999	-0.992212	-0.72638	3.63285	-3.71322	cluster_4	42	9
13	-0.310645	-0.0247806	0.62993	0.0455003	0.325174	0.182739	0.402945	-0.865529	-0.98469	-0.304789	0.512995	-0.00714114	0.316358	0.175785	0.232908	-0.987237	0.354476	-4.71228	cluster_4	19	5
13	-0.321277	-0.0655157	0.611208	-0.481253	-0.082987	0.951837	-1.06942	-2.2001	-0.931374	-0.386837	0.526376	-0.460043	-0.0728694	0.902868	-1.06845	-2.17249	1.92262	-5.09367	cluster_4	21	5
13	-0.047486	0.249004	-0.803109	0.096853	-1.24584	0.400486	-0.685749	-0.0434483	-0.526091	0.100832	-0.793436	0.0671173	-1.18409	0.401617	-0.658059	0.0343642	2.88565	-1.69281	cluster_4	25	12
13	-2.03524	-0.80849	-2.79431	-1.40445	-1.59898	-1.63709	-1.90012	-0.830783	-2.75437	-1.15925	-2.90835	-1.87689	-1.49097	-1.49386	-2.11176	-0.931374	6.33077	4.49202	cluster_2	45	14
13	2.38127	3.41131	0.147834	1.96657	-0.459084	-0.46184	1.1357	0.481421	2.41535	3.14621	0.143502	2.00939	-0.446156	-0.335066	1.05887	0.457922	-2.16962	7.90074	cluster_2	15	8
13	0.453239	1.00148	-0.47239	1.22319	-1.29079	-1.50199	0.525013	1.29676	1.03315	1.0842	-0.619281	1.09089	-1.2659	-1.58375	0.401891	1.27816	2.37878	8.17569	cluster_2	29	10
13	-1.2037	-1.81965	1.07076	-1.90943	-0.0725849	1.14493	-1.16958	-1.20205	-0.914804	-1.49434	1.00171	-1.11019	-0.0302163	1.07625	-1.0468	-1.16236	1.65367	-7.9993	cluster_4	28	5
13	0.928704	2.3754	-0.0576458	1.74833	-0.684232	-1.0745	0.981709	1.73962	1.53484	2.40938	-0.039606	1.77521	-1.13071	-1.11158	0.876504	1.74902	-0.112003	8.51212	cluster_2	22	8
13	0.882918	-1.08324	0.75703	-0.285253	-0.28424	1.03881	-1.08833	-0.655369	0.427824	-1.05276	0.698433	-0.556427	-0.23615	0.980635	-0.897326	-0.586504	0.934792	-4.61131	cluster_4	18	9
13	-1.23302	-2.6371	-2.23971	-0.863186	-0.110942	-2.13591	-0.731847	-0.109401	-1.26837	-2.43469	-2.32533	-0.921539	-0.205252	-1.12481	-0.68103	-0.139339	5.333	5.25798	cluster_2	45	14
13	-0.383537	-1.11392	0.756962	-0.663912	-1.42279	1.11961	-1.25231	-1.24284	-0.763748	-1.23305	0.708426	-0.67879	-1.1898	1.05539	-1.20519	-1.73368	3.65599	-3.75698	cluster_4	35	9
13	-0.221169	-0.303684	0.526851	-1.5697	0.545475	1.02971	-1.35961	-0.94134	-0.521744	-0.529163	0.470731	-1.86185	0.528687	0.989556	-1.26352	-1.03742	1.15189	-8.46148	cluster_4	14	5
13	-1.1302	-0.946601	0.0528648	-0.601266	-1.35215	0.811084	-1.00166	-1.36129	-1.20305	-0.901216	0.0699043	-0.574273	-1.23794	0.802598	-0.907517	-1.46404	3.52613	-3.16362	cluster_4	41	9
13	-0.0391521	-0.424333	-0.39907	-0.341905	-0.283539	0.916655	-0.247269	0.0153883	0.293462	-0.271919	-0.437706	-0.333994	-0.164183	0.877234	-0.213964	-0.0416978	2.11309	-2.20306	cluster_4	26	9
13	-1.99016	-0.573784	-1.97829	0.0727538	-1.37194	0.176964	-1.95082	-1.32605	-2.59871	-0.954129	-1.91795	-0.0668648	-1.53125	0.141788	-2.17219	-1.56503	3.55857	-1.17668	cluster_4	47	12
13	2.17508	3.07496	0.760855	2.74015	1.8003	-0.592904	2.06289	1.74879	2.31391	2.97474	0.757744	2.79951	1.79268	-0.534881	1.98963	1.75764	-9.33827	2.1339	cluster_1	2	2
13	-0.927808	-1.43524	-2.8286	-2.2273	-1.58583	-1.82062	-2.04513	-0.349957	-0.0626562	-1.04957	-2.38278	-1.82831	-1.52438	-1.82257	-2.68164	-0.200666	6.5863	4.78185	cluster_2	45	14
13	1.90878	2.0186	-0.476411	1.1968	-0.303157	-0.933914	2.1319	1.46025	1.9992	1.93676	-0.352168	1.2499	-0.34609	-0.794798	1.93182	1.41735	-0.401556	6.74074	cluster_2	22	8
13	-0.295805	-0.0606691	-1.02375	0.0664836	1.11782	-1.59318	-0.367421	1.25405	-0.661343	-0.338557	-1.05227	0.0512325	1.02588	-1.77446	-0.565638	1.1693	-4.60009	4.26805	cluster_1	38	1
13	2.74365	2.6137	0.168603	2.03992	-0.579761	-0.474741	1.10194	1.12761	2.69861	2.45585	0.187461	2.1064	-0.532503	-0.37597	1.02174	1.0947	-1.13053	8.5499	cluster_2	15	8
13	-1.47746	-0.733771	0.0498929	-0.758514	-1.17338	1.13289	-1.25848	-0.65261	-1.28612	-0.825262	0.0348232	-1.29542	-1.90596	1.09475	-1.33526	-0.989641	3.41391	-3.23469	cluster_4	41	9
13	0.488369	1.89447	0.125945	1.96625	1.69454	-0.667438	2.08999	1.80249	0.635941	1.67795	0.0691916	1.98895	1.59487	-0.602648	1.9538	1.74792	-8.14453	2.69772	cluster_1	2	2
13	-0.134848	-1.75515	-1.79904	-0.361251	-1.4899	-1.74059	-0.568091	0.371172	0.459219	-1.34614	-1.4421	-0.261525	-1.40782	-1.73566	-0.498764	0.372496	6.20857	5.37357	cluster_2	46	10
13	-0.191962	-0.428646	-0.829879	-0.489236	-0.268485	0.930558	-0.700979	-0.227102	0.602753	-0.207611	-0.823194	-0.391654	-0.218893	0.96307	-0.499151	-0.159949	2.10695	-1.94938	cluster_4	25	12
13	0.562489	-0.818808	-0.442573	-0.255871	-0.86858	1.12381	-0.877672	0.245895	0.467723	-0.691563	-0.417938	-0.29549	-0.886809	1.07793	-0.834162	0.246622	2.5082	-2.21704	cluster_4	25	12
13	0.855192	2.2311	-0.313948	1.31192	1.97069	-1.21303	1.18796	1.98804	1.25749	2.20032	-0.175952	1.5326	1.84601	-0.994967	1.29433	1.96112	-7.0249	3.96767	cluster_1	9	1
13	1.64986	2.9349	0.618938	2.58309	1.97856	-0.51881	1.99602	2.01112	2.34586	2.98299	0.637401	2.66921	1.91906	-0.366916	1.93643	2.00953	-9.13519	2.29093	cluster_1	2	2
13	0.552031	-0.696475	0.0355994	-0.374209	-0.303713	0.905502	-0.637902	-1.60158	0.333468	-0.742885	-0.0542357	-0.870202	-0.29597	0.83555	-0.577246	-1.2216	2.21046	-4.43614	cluster_4	34	9
13	1.34865	0.108794	1.38188	0.0847733	-0.31882	1.20232	-0.0146443	1.16927	1.72057	0.394762	1.46534	0.199428	-0.238768	1.18691	0.0644031	1.15632	-2.93875	-4.31877	cluster_4	17	4
13	-0.018616	-0.265865	-1.4999	1.48442	-1.43503	0.982694	-1.08155	-1.42464	0.313594	-0.18872	-1.12898	1.62486	-1.22189	0.983935	-1.04881	-1.29706	4.27114	-1.55791	cluster_4	48	15
13	1.24792	-0.970742	0.967335	-0.36242	-1.23834	1.2074	-0.946641	-0.258424	0.723753	-0.883293	0.938142	-0.397277	-1.2839	1.14409	-0.882288	-0.268977	2.87753	-3.67507	cluster_4	18	9
13	0.852736	-0.328745	0.795294	0.104087	-1.23074	1.03462	-0.457668	-0.921332	0.840587	-0.188523	0.778543	-0.156145	-1.06654	0.987154	-0.388405	-0.685251	4.02329	-3.58636	cluster_4	18	9
13	0.603891	-0.65745	0.627874	-0.605135	0.453357	1.07698	-0.764912	0.320824	0.331584	-0.656506	0.588796	-0.6158	0.427317	1.01873	-0.726276	0.255377	-2.36124	-6.93177	cluster_4	5	5
13	1.47782	2.72699	0.384923	2.32927	1.85049	-0.366401	2.64924	2.34907	1.99954	2.59698	0.344124	2.31887	1.7815	-0.407623	2.47369	2.30159	-8.94698	2.37967	cluster_1	2	2
13	2.28647	2.59785	0.672635	2.69021	1.75049	-0.547698	3.03684	1.97445	2.50273	2.66172	0.683148	2.75798	1.71889	-0.426533	3.03685	1.9673	-9.41797	2.10044	cluster_1	2	2
13	0.874226	2.00267	1.63707	2.22341	0.812893	0.542754	1.16792	0.258062	0.755087	1.69567	1.65998	2.15275	0.806892	0.561865	0.987542	0.179327	-3.79669	-2.14198	cluster_4	3	3
13	1.7344	2.76713	1.8609	2.42755	0.919495	0.621578	1.80065	0.663742	2.09081	2.62085	1.99502	2.41195	0.96272	0.685887	1.77923	0.69887	-3.76678	-2.10502	cluster_4	3	3
13	0.745655	0.947977	-1.01282	0.520875	-1.65468	-0.844927	-0.333038	1.69948	0.650776	0.888678	-0.967219	0.529272	-2.09433	-0.734784	-0.457721	1.64949	3.25814	8.04609	cluster_2	36	13
13	-0.889317	-0.491441	1.34912	-0.864046	0.543731	0.738439	-0.92816	-0.729324	-1.0394	-0.621404	1.29937	-0.860184	0.526204	0.706805	-0.949159	-0.823337	-0.627995	-6.0609	cluster_4	13	5
13	1.37505	1.15861	-0.111558	1.55561	1.80716	-1.36861	0.822437	1.88674	1.54888	1.1025	-0.194855	1.51385	1.71714	-1.47392	0.641577	1.83255	-7.27894	3.45876	cluster_1	9	1
13	-0.350927	0.106867	-1.24496	0.254614	-1.43516	-1.50523	-0.502387	0.406359	-0.641495	-0.176837	-1.34746	0.148004	-1.39764	-1.5177	-0.652979	0.36286	4.77556	4.59688	cluster_2	46	10
13	-2.61793	-0.968358	-1.36939	-0.164789	-0.0276333	0.945709	-0.877781	0.877228	-1.87827	-0.852659	-1.26681	-0.144325	0.0927606	0.908628	-0.701129	0.821854	1.49454	-1.88802	cluster_4	32	11
13	1.6718	2.16166	0.147866	1.74265	-0.47719	-0.6086	0.943891	0.89332	2.09212	2.29111	0.158718	1.8425	-0.402519	-0.404133	0.911221	0.915202	-1.52321	8.11797	cluster_2	15	8
13	1.37467	-0.534971	0.825123	-0.219684	0.386683	1.04953	-0.594044	-0.130717	0.898315	-0.502976	0.799759	-0.303357	0.397069	0.995062	-0.53419	-0.173809	-1.80805	-4.59511	cluster_4	19	5
13	0.411334	-0.895161	-0.513912	-0.24886	-0.41067	1.00318	-0.359129	0.055928	0.35209	-0.822124	-0.543569	-0.49814	-0.362003	0.955426	-0.413536	-0.0317069	2.27067	-2.10098	cluster_4	25	12
13	1.62568	2.01738	-0.390279	1.41687	-1.00329	-0.688056	0.540628	1.54013	2.07079	2.06125	-0.31439	1.39166	-0.919365	-0.501703	0.464751	1.53246	0.10055	8.15718	cluster_2	22	8
13	-1.63887	-1.52807	-0.757767	0.216449	-1.44398	1.08371	-1.6206	-1.83124	-1.75265	-1.55803	-0.824945	0.155873	-1.38017	1.02176	-1.76828	-2.08152	3.97256	-2.4803	cluster_4	41	9
13	1.94378	3.17252	0.849945	2.89957	1.76634	-0.403528	3.33831	2.12889	2.16839	3.00251	0.811502	2.93453	1.71627	-0.340617	3.24509	2.08049	-9.48707	2.05867	cluster_1	2	2
13	1.58825	2.81061	0.642802	2.61509	-0.0620669	-0.239618	1.6763	0.996643	2.06642	2.87077	0.665984	2.69623	-0.0174666	-0.1439	1.62552	0.993759	-2.22578	8.61491	cluster_2	15	8
13	1.20718	0.6363	0.669532	0.535535	0.264326	0.206415	0.259827	-0.692911	0.601499	0.475181	0.736348	0.433351	0.349419	0.269763	0.231185	-0.680698	0.0660263	-4.50578	cluster_4	19	5
13	1.06738	2.66393	0.350699	2.315	-0.0609562	-0.50393	1.36406	1.12591	1.48936	2.47757	0.290142	2.2997	0.0103672	-0.365041	1.2622	1.12864	-1.57903	8.11845	cluster_2	15	8
13	1.24773	2.11524	-0.00982802	1.84233	-0.554061	-0.718098	1.01759	1.26891	1.81508	2.17169	-0.0216901	1.85656	-0.56832	-0.581488	0.93539	1.27704	-0.914604	8.32969	cluster_2	22	8
13	0.923811	2.46665	0.344306	2.25319	1.78097	-0.637144	2.32258	1.93883	1.65047	2.36196	0.24153	2.27735	1.72079	-0.482925	2.18484	1.87593	-8.72108	2.40007	cluster_1	2	2
13	1.63118	2.55954	-0.170042	1.59853	-0.891351	-0.815682	0.83385	0.711083	1.41309	2.34648	-0.250218	1.53501	-0.730791	-0.647482	0.700046	0.705621	-0.335688	7.31293	cluster_2	16	8
13	0.0839817	-1.22621	-1.03721	0.410008	-1.42283	0.991894	-1.13553	-0.955213	0.126598	-1.21701	-1.08256	0.521446	-1.26395	0.977493	-1.04102	-1.1539	3.25998	-1.95912	cluster_4	40	12
13	0.627137	-1.67728	0.774252	-0.84995	-1.28386	1.13278	-1.36047	-0.536505	-0.133868	-1.78783	0.668937	-1.17408	-1.26891	1.05509	-1.41355	-0.736219	3.4671	-3.77494	cluster_4	35	9
13	2.25926	3.19163	0.818049	2.88587	1.66536	-0.48865	2.68351	1.92502	2.3233	3.07588	0.770397	2.88867	1.66108	-0.430861	2.55439	1.91421	-9.3809	2.13326	cluster_1	2	2
13	-0.806668	-0.322856	0.227332	-0.691068	-0.775494	0.841642	-0.752206	-0.976656	-0.778445	-0.494391	0.200583	-0.647081	-0.698903	0.816339	-0.793439	-0.999311	3.26406	-3.60706	cluster_4	34	9
13	1.18123	1.10877	-0.00923644	1.80879	1.71191	-0.930293	1.00654	1.96935	1.20179	1.04473	-0.181563	1.64499	1.58111	-1.0458	0.755073	1.89946	-7.78861	2.8847	cluster_1	9	1
13	1.85619	3.07335	0.79471	2.84654	1.60975	-0.415507	2.82347	1.97093	2.50081	3.14311	0.848935	2.98278	1.63367	-0.29814	2.83636	1.96064	-9.38198	2.13338	cluster_1	2	2
13	0.844759	-1.16769	0.511563	-0.482818	-0.46459	0.963946	-0.758664	0.474133	0.361517	-1.21718	0.4704	-0.569387	-0.458369	0.913972	-0.814719	0.452908	1.4904	-3.39798	cluster_4	18	9
13	0.120179	0.738575	0.271318	0.830293	-0.526987	0.984717	2.02237	-0.904183	0.0522462	1.23911	0.355364	1.03691	-0.18958	0.949045	1.80834	-0.0491488	1.80821	-3.67296	cluster_4	24	11
13	1.20264	1.35602	-0.36825	1.30858	1.80491	-1.22935	0.630467	1.37411	1.37626	1.22154	-0.450621	1.21026	1.71934	-1.19251	0.470963	1.34688	-6.62929	3.65809	cluster_1	9	1
13	-0.943162	-0.473629	0.602551	-0.062854	0.741372	-0.655226	-1.27117	-0.400703	-1.26758	-0.773536	0.55492	-0.0625606	0.706723	-0.519796	-1.37189	-0.378338	-6.58647	-4.45196	cluster_3	10	7
13	1.40328	2.43112	1.75843	1.66707	0.4913	0.154142	1.0661	0.0385311	1.40496	2.25081	1.93839	1.78491	0.619793	0.273657	1.03161	0.0268832	-3.65595	-2.327	cluster_4	3	3
13	0.234346	-0.887961	0.396683	-0.27286	-0.407694	1.01843	-0.824903	0.551342	0.151295	-0.786997	0.362175	-0.262274	-0.354565	0.9709	-0.777159	0.521394	1.44614	-3.4248	cluster_4	24	11
13	-1.4428	-1.4387	-1.8907	-0.467834	-1.51986	0.577581	-1.82882	-1.46367	-1.47761	-1.4182	-1.88356	-0.478849	-1.57079	0.561483	-1.83285	-1.66089	3.59621	-1.10496	cluster_4	47	12
13	0.213627	-0.283742	-1.72373	-0.126414	-1.353	-1.6435	-0.857555	0.921474	-0.052203	-0.507689	-1.60866	-0.334148	-1.53423	-1.72753	-0.899998	0.854921	5.75312	6.28213	cluster_2	44	10
13	-0.439234	-0.352146	1.08692	1.38126	-1.31982	0.923254	-1.46977	-1.1513	-0.689491	-0.554756	1.05416	1.38732	-1.20363	0.891048	-1.31839	-1.60373	4.48251	-3.28653	cluster_4	49	9
13	0.608282	-0.0256553	-1.99431	-0.760953	-2.105	-1.53713	-0.545708	1.73115	0.215411	-0.21603	-2.09212	-0.927666	-2.46163	-1.91825	-0.889987	1.63942	6.66391	6.18129	cluster_2	44	10
13	0.237328	0.384706	0.872029	-0.275672	-0.138406	0.17773	-0.868678	-0.857432	-0.291763	0.157024	0.794254	-0.290152	-0.122559	0.171145	-0.945647	-0.94032	1.21062	-5.07235	cluster_4	18	9
13	0.303864	-1.50369	0.632764	-0.941174	-0.166518	0.64908	-0.782867	-0.629894	-0.0847058	-1.48487	0.548265	-0.74656	-0.147967	0.609334	-0.781169	-0.755833	1.77344	-4.9204	cluster_4	34	9
13	1.63557	3.00417	0.664593	2.65745	-0.0752048	-0.446807	1.63264	1.89922	2.35384	3.08051	0.718439	2.76569	-0.220462	-0.375393	1.60906	1.84325	-1.79125	8.71085	cluster_2	15	8
13	1.36234	1.20032	-0.428295	1.17279	1.7452	-1.31965	1.10216	1.88957	1.30191	1.07264	-0.479197	1.11693	1.65512	-1.72802	0.899831	1.83898	-6.88849	4.02711	cluster_1	1	1
13	2.57417	1.10267	1.02549	0.778604	0.619178	1.2394	0.412751	0.109766	2.16778	1.03412	1.0311	0.756383	0.627071	1.19809	0.344749	0.0473543	-2.62343	-4.08434	cluster_4	17	4
13	2.01667	2.30957	0.31106	2.19214	-0.425555	-0.347213	1.30828	0.506783	1.85782	2.16422	0.210621	2.11859	-0.401759	-0.335129	1.13871	0.391994	-2.31352	8.17112	cluster_2	15	8
13	1.82723	2.57525	0.62945	2.57432	1.78071	-0.605835	2.43089	1.78878	1.86247	2.53343	0.621559	2.60128	1.72211	-0.49503	2.2836	1.7533	-9.29594	2.19271	cluster_1	2	2
13	0.384321	1.57059	-0.143538	1.59794	1.30311	-1.17506	2.11679	1.32091	0.70234	1.43203	-0.139017	1.62636	1.32915	-0.918083	1.90293	1.32334	-6.56391	2.86056	cluster_1	9	1
13	1.57072	1.88336	-0.145581	1.55831	1.95939	-1.19602	0.918286	1.92146	2.0214	1.87617	-0.177823	1.609	1.8689	-1.24669	0.815317	1.88105	-7.64526	3.40476	cluster_1	9	1
13	1.35236	1.41115	-0.143895	1.56261	1.746	-1.28474	0.90117	1.96146	1.53892	1.35014	-0.150151	1.6067	1.6694	-1.27279	0.749677	1.90551	-7.28798	3.46365	cluster_1	9	1
13	-1.62432	-1.31262	-2.0643	0.529698	-1.51373	0.899876	-1.62697	-1.79265	-1.31833	-1.30352	-1.60018	0.51524	-1.30334	0.890745	-1.56196	-2.17425	4.16041	-1.40436	cluster_4	47	12
13	1.31296	-0.116661	0.0140683	-0.0566634	0.678627	1.05771	0.0016899	0.161893	1.10821	-0.124441	0.0143756	-0.204813	0.665246	1.01322	-0.0379208	0.184537	-0.591636	-3.49616	cluster_4	11	4
13	1.52824	0.666434	1.58127	-0.365429	0.946482	0.842012	-0.481317	-0.656298	1.04217	0.498942	1.61105	-0.51895	0.923929	0.827664	-0.507739	-0.542065	-0.64952	-6.14468	cluster_4	13	5
13	1.56163	1.92855	-0.420099	1.31556	1.87816	-1.12441	0.466712	1.78499	1.74518	1.80686	-0.47526	1.22915	1.78299	-1.05625	0.323953	1.73685	-6.96752	3.98996	cluster_1	9	1
13	0.414645	0.205386	-1.2446	0.340606	-1.31455	-1.7128	-0.200592	1.32469	0.0779721	-0.0313618	-1.36279	0.270242	-1.57935	-1.93991	-0.45696	1.24691	4.70671	7.71064	cluster_2	37	10
13	0.308668	-0.521039	0.0193059	-0.158629	-0.443667	1.07314	-0.312395	-0.281468	0.186454	-0.572797	-0.044346	-0.365339	-0.373566	1.00296	-0.400293	-0.527819	2.08934	-3.44248	cluster_4	26	9
13	-0.561893	0.568502	0.243945	0.0103644	-1.14162	1.0089	-0.633526	-1.6758	-0.63094	0.259696	0.220445	-0.0669855	-1.03258	0.967659	-0.713453	-1.43784	3.79858	-2.89361	cluster_4	35	9
13	0.910602	-0.239039	1.2285	-0.397847	0.713915	1.20944	-0.677632	-0.198486	1.03261	0.451368	1.22933	-0.233894	0.931097	1.16741	-0.426673	0.760501	-1.88352	-5.43617	cluster_4	4	4
13	-0.91743	-1.99752	-1.9799	1.63625	-0.546485	0.74006	1.6097	-1.29609	-0.637314	-1.17877	-1.4278	1.62962	-0.345101	0.685391	1.40737	-0.901206	4.28699	-1.47437	cluster_4	48	15
13	-0.683669	-0.190788	0.437097	-1.56208	0.576626	0.796678	-1.48929	-0.685364	-1.07102	-0.442362	0.395156	-2.06202	0.544896	0.765412	-1.66214	-0.77725	1.18951	-8.20978	cluster_4	14	5
13	1.8583	3.04293	0.585896	2.59046	1.68937	-0.675951	2.5666	2.19288	2.45244	3.10629	0.619556	2.65778	1.69133	-0.543126	2.47542	2.18304	-9.09614	2.34878	cluster_1	2	2
13	-1.27372	-2.6371	-2.00213	-0.378824	-1.50061	0.241229	-1.66189	-1.06345	-1.69779	-2.64348	-2.03617	-0.548953	-1.33767	0.231798	-1.63225	-1.16851	3.56663	-1.14546	cluster_4	47	12
13	-0.105934	1.77212	-0.495438	1.15121	1.26924	-1.37875	0.535458	1.54734	0.415913	1.642	-0.485012	1.20569	1.2283	-1.26428	0.423873	1.50714	-6.1303	3.67879	cluster_1	8	1
13	1.99946	3.07982	0.980821	3.02988	1.90782	-0.366061	3.52322	2.15293	2.52738	3.07494	0.966923	3.08268	1.88805	-0.322515	3.47839	2.15573	-9.41838	2.10057	cluster_1	2	2
13	-1.25372	-2.78569	0.603068	-0.98022	0.0607285	0.661221	-1.84342	-1.27732	-1.37919	-2.66521	0.570215	-1.30286	0.075193	0.640977	-2.08314	-1.42438	2.38804	-6.10963	cluster_4	21	5
13	1.25756	-0.010374	0.974943	-0.345544	-0.0288905	1.06323	-0.683356	-0.576444	0.837144	-0.0392137	0.933222	-0.376226	-0.00177887	1.00575	-0.74917	-0.569191	-0.402628	-4.9043	cluster_4	18	9
13	-0.451834	-0.605947	0.629334	-0.492233	-0.301817	0.780928	-1.30929	-1.23997	-0.789399	-0.770349	0.570254	-0.56836	-0.261411	0.746347	-1.43921	-1.07121	1.56033	-5.10015	cluster_4	34	9
13	-0.597285	-1.6014	0.108569	-0.661769	0.166711	1.0016	-1.32737	-0.916223	-0.668414	-1.49326	0.0797006	-0.76806	0.203939	0.951848	-1.25438	-1.17963	2.19654	-5.57566	cluster_4	34	9
13	-0.157697	0.18885	0.281204	-0.0145317	-1.4918	0.828804	-0.688473	-0.845636	-0.498507	-0.00834846	0.23788	-0.0302229	-1.29501	0.800391	-0.636682	-1.14243	3.54335	-3.19708	cluster_4	42	9
13	1.59929	1.91468	-0.335524	1.42052	-0.621692	-1.4889	0.950979	1.7347	1.94407	1.87479	-0.365994	1.4099	-0.96388	-1.81555	0.848689	1.72145	0.768319	7.98515	cluster_2	29	10
13	-1.0354	-1.03924	0.61984	-0.220928	-0.197832	-1.48822	1.09309	0.722788	-1.00118	-0.818576	0.509682	0.296722	-0.232837	-1.31363	0.850466	0.636775	3.09636	5.63713	cluster_2	31	10
13	1.03418	0.939829	-0.617025	0.632829	2.02599	-1.76422	0.343279	1.98942	1.2238	0.944597	-0.559088	0.729366	1.88031	-2.07056	0.12718	1.9348	-6.2033	4.73712	cluster_1	1	1
13	-0.771632	-0.0957013	0.350086	-0.48895	-1.48467	0.951622	-0.961835	-1.14532	-0.938484	-0.299297	0.324324	-1.0053	-1.38447	0.915487	-0.962001	-1.12731	3.75462	-3.45982	cluster_4	35	9
13	-0.976816	-1.59366	-1.20737	0.223668	-1.45165	0.532181	-1.79507	-1.0153	-1.63562	-1.72405	-1.22947	0.106283	-1.33202	0.48555	-2.08884	-1.24751	3.54354	-1.28414	cluster_4	40	12
13	-0.0975061	0.924726	-0.0959362	1.72076	-0.899489	-0.987694	0.872948	1.21375	0.0868878	0.899321	-0.197832	1.64427	-1.20495	-0.855703	0.689953	1.1677	-0.305371	8.26726	cluster_2	22	8
13	1.88362	2.36794	0.70415	2.68917	0.00294838	-0.056976	1.74107	0.888899	2.096	2.50291	0.665237	2.69321	0.0764151	0.0387317	1.63797	0.810556	-2.3173	8.54963	cluster_2	15	8
13	0.534326	-0.725934	0.0957794	-0.586237	0.398719	1.03415	-0.982103	-1.25378	0.40365	-0.710591	0.111004	-0.434577	0.413718	0.995167	-0.920261	-0.968692	2.05932	-5.77018	cluster_4	34	9
13	-1.4484	-1.47653	-1.33893	0.0478327	-1.3005	0.628995	0.233288	-1.14303	-2.14902	-1.70414	-1.47158	0.0606807	-1.26792	0.55358	0.0424531	-1.19006	3.51333	-1.16111	cluster_4	40	12
13	0.425501	-0.339644	1.23877	-0.100077	1.2963	1.10976	-0.537701	0.341437	0.392823	-0.29661	1.18264	-0.255563	1.20514	1.05605	-0.48849	0.347972	-3.66517	-5.12407	cluster_4	4	4
13	1.10314	-0.368826	1.15325	-0.195991	0.265804	1.19344	-0.614202	-1.29418	0.823182	-0.342508	1.08348	-0.224448	0.278123	1.1193	-0.530335	-1.41086	0.892747	-5.91694	cluster_4	20	5
13	0.817831	1.47456	-0.918268	0.529127	1.86319	-1.07633	0.0773579	1.99621	0.903566	1.31568	-0.976826	0.482354	1.73597	-1.44264	-0.09308	1.92167	-5.99678	4.37114	cluster_1	1	1
13	-1.19046	-1.13263	-1.57317	0.869873	-1.32998	0.823796	-1.19499	-1.34592	-0.579107	-0.818694	-1.32272	1.02989	-1.2225	0.860406	-1.09394	-1.27134	4.21447	-1.48229	cluster_4	48	15
13	1.8462	-0.216438	1.12233	-0.187387	1.03015	1.18991	-0.545718	0.588902	1.41354	-0.175085	1.04902	-0.189689	0.944838	1.11206	-0.576463	0.470853	-3.49521	-4.9882	cluster_4	4	4
13	1.27433	0.131628	1.09818	-0.036645	0.20716	0.933275	-0.354608	-0.0242331	0.895586	0.0365766	1.08038	-0.282201	0.212006	0.910371	-0.406546	-0.0968297	-2.03378	-4.5304	cluster_4	19	5
13	1.44892	0.687456	-0.20159	0.958999	0.126474	0.656741	-0.347667	-0.825351	1.89604	1.2365	-0.117431	1.13256	0.243752	0.728493	-0.21041	-0.678649	1.13704	-3.82504	cluster_4	24	11
13	-2.59333	-0.984013	-0.130526	-2.69766	-0.394023	0.948743	-1.72923	-1.76019	-2.40416	-0.981946	-0.111086	-2.39532	-0.265727	0.909792	-2.03296	-1.80185	1.51119	-9.5456	cluster_4	14	5
13	-1.20295	-1.56151	1.04001	-0.19078	-0.977992	0.957094	-1.49241	-1.32463	-1.46261	-1.6631	0.977498	-0.315803	-0.844268	0.902497	-1.01262	-0.535773	3.4718	-3.90236	cluster_4	18	9
13	0.599023	1.20697	-1.08	0.393585	1.6244	-1.49471	0.0577681	1.55262	0.502322	1.0144	-1.16031	0.346086	1.5028	-1.89833	-0.0846952	1.46986	-5.40124	4.84137	cluster_1	1	1
13	1.37004	1.70657	-0.611659	0.979133	1.89085	-1.30576	0.359941	1.80821	1.25217	1.42292	-0.718568	0.817885	1.77521	-1.36352	0.122191	1.73708	-6.60902	4.22429	cluster_1	1	1
13	0.307216	-1.39785	0.745639	-0.839979	0.265032	1.01594	-1.32939	-0.598306	-0.182327	-1.44401	0.651378	-0.729649	0.262605	0.94812	-1.32645	-0.724613	-0.484293	-5.58295	cluster_4	28	5
13	0.387218	-0.297385	1.21234	-0.149552	0.585544	1.28987	-0.910943	-1.2636	0.239066	-0.364941	1.19783	-0.27108	0.583756	1.24034	-0.845761	-2.21212	0.713443	-5.98033	cluster_4	21	5
13	0.576789	-0.439711	-0.727935	-0.389651	0.766988	1.13169	-0.688223	-0.0915555	0.546053	-0.369728	-0.762038	-0.481544	0.766251	1.0861	-0.552485	-0.0478245	0.660589	-2.31818	Noise	32	11
13	0.642075	0.0348981	0.289894	-0.260237	-1.14588	1.01701	-0.278773	-0.265895	0.829514	0.131837	0.290601	-0.0200981	-0.999213	0.978223	-0.188765	-0.142301	2.74441	-3.33786	cluster_4	42	9
13	-1.04163	-0.774538	0.665732	-0.706228	-0.697214	0.88645	-1.02154	-0.223616	-1.33206	-0.91138	0.572011	-0.892675	-0.685605	0.832172	-1.02497	-0.276974	2.49839	-3.67908	cluster_4	18	9
13	1.24266	2.08508	-0.372925	1.179	1.33193	-0.740732	0.745414	1.41308	1.36549	1.87838	-0.412096	1.19031	1.30729	-0.662428	0.653155	1.37574	-6.22428	3.24872	cluster_1	8	1
13	1.92478	2.8185	0.671259	2.68624	1.79804	-0.524723	3.3583	1.95405	2.16787	2.5874	0.619243	2.65717	1.72855	-0.461143	3.21559	1.88373	-9.30208	2.18835	cluster_1	2	2
13	0.54242	-1.05805	-1.2607	1.32343	-1.21692	0.993377	-1.22288	-2.12661	0.121533	-1.15417	-1.17014	1.30228	-1.23284	0.954531	-1.23346	-2.17886	4.22321	-1.61408	cluster_4	48	15
13	0.865714	1.86486	1.99187	1.86067	0.874414	0.592092	1.15728	0.215516	0.797193	1.73249	2.04886	1.81102	0.879198	0.618017	1.0107	0.127073	-3.76608	-2.23517	cluster_4	3	3
13	0.825271	2.17237	-0.00299835	1.79728	1.33757	-1.01985	0.858246	1.69766	1.06116	1.95561	-0.0682147	1.74089	1.29672	-1.11538	0.724501	1.65759	-7.29781	2.70904	cluster_1	9	1
13	-0.0593445	-0.449885	0.573419	-0.0299503	-0.853812	0.771225	-0.960916	-1.26103	-0.404792	-0.550733	0.571569	-0.0469541	-0.749231	0.757443	-0.925247	-1.35374	4.06138	-3.49563	cluster_4	35	9
13	1.78845	2.35687	0.439921	2.28348	-0.365128	-0.671429	1.51966	1.44659	2.16406	2.43765	0.52087	2.46071	-0.183524	-0.551194	1.51532	1.47455	-1.42037	8.43059	cluster_2	15	8
13	0.00299948	1.27788	-0.177139	1.5909	-0.575001	-0.732662	0.783962	0.615545	0.413027	1.23029	-0.220761	1.57624	-0.500151	-0.637711	0.666856	0.608375	-1.79698	7.1671	cluster_2	16	8
13	2.82403	1.94153	0.526706	2.43877	-0.108621	0.159347	1.51522	0.715421	2.57026	1.85416	0.452428	2.38217	-0.100035	0.218083	1.37555	0.622856	-2.33748	8.42019	cluster_2	15	8
13	-0.419831	-0.378842	0.732451	-0.326459	0.119071	0.888007	-0.849849	-0.803919	-0.643825	-0.544393	0.686687	-0.338366	0.160132	0.855153	-0.842879	-0.980167	0.812954	-4.68198	cluster_4	20	5
13	1.2546	1.87052	0.0992369	1.88334	1.73898	-1.00768	1.17424	1.52519	1.10336	1.70639	-0.0106356	1.7935	1.6628	-0.944082	0.977522	1.47724	-7.32817	2.65556	cluster_1	9	1
13	0.98415	1.04033	1.90269	1.24123	0.156274	0.671395	0.776918	-0.174376	0.31551	0.673184	1.85028	1.10172	0.26214	0.654577	0.623798	-0.1833	-3.59538	-2.45607	cluster_4	12	4
13	0.352867	0.327867	0.164314	0.459404	-0.857853	0.74076	-0.0684636	-0.393013	-0.157523	0.078803	0.102847	0.346411	-0.840429	0.705441	-3.36305	-0.384853	2.81804	-3.08566	cluster_4	42	9
13	0.959853	1.04487	-0.906763	0.516682	1.97309	-1.3766	0.278712	1.93286	1.13206	0.994175	-0.948309	0.418868	1.85885	-1.15154	0.117087	1.87606	-5.95896	4.62878	cluster_1	1	1
13	1.57052	2.09958	2.29641	2.12444	0.72098	0.232122	1.45754	0.321527	1.38671	1.94745	2.35191	2.08836	0.748065	0.306243	1.33855	0.271843	-3.82809	-2.05481	cluster_4	3	3
13	0.239091	-0.633574	0.632577	0.264679	-1.10134	1.03392	-0.388591	-0.33084	-0.340402	-0.820879	0.537573	0.0758122	-1.16595	0.969187	-0.464265	-0.380524	2.99281	-3.35531	cluster_4	42	9
13	1.25976	0.219939	0.675391	0.153972	-0.453574	1.1563	-0.372193	-0.523919	1.35405	0.45865	0.722514	0.208379	-0.337676	1.1315	-0.132489	-0.545875	2.02142	-3.82333	cluster_4	18	9
13	-0.464569	-1.03179	-0.252963	0.239587	-1.41503	1.12038	-1.34051	-0.950481	-0.321959	-1.00464	-0.254604	0.27109	-1.24031	1.09074	-1.20141	-1.9663	3.57461	-2.61642	cluster_4	49	9
13	0.84666	1.57407	-0.657963	0.916873	1.90254	-1.20689	0.383811	2.10782	1.25723	1.65424	-0.587722	0.980963	1.77909	-1.1089	0.251192	2.05192	-6.29858	4.25144	cluster_1	9	1
13	1.03596	-0.581492	1.1739	-1.517	-0.929857	1.25057	-0.83619	-0.444456	1.00367	-0.446408	1.13862	-1.44258	-0.784127	1.19139	-0.672633	-0.522373	2.97665	-3.99555	cluster_4	35	9
13	-0.702054	-0.259711	0.574168	-0.16347	-0.936325	0.975577	-0.869957	-0.941315	-0.732066	-0.304197	0.58368	-0.26066	-0.7618	0.950273	-0.831859	-1.33678	3.50085	-3.64842	cluster_4	35	9
13	0.431347	0.0805081	0.998703	-1.83248	1.00486	1.1651	-1.06416	-1.31327	0.428308	0.0967175	1.02596	-1.49009	0.989351	1.15085	-0.909155	-1.91773	1.367	-8.7957	cluster_4	21	5
13	-0.556056	0.545083	1.55307	-0.516826	0.746092	0.517834	-0.651629	-0.646039	-0.756807	0.335577	1.60349	-0.8136	0.767821	0.539676	-0.669512	-0.842645	-0.705125	-6.39621	cluster_4	13	5
13	0.546417	-0.400633	-1.76171	1.03793	-1.1989	1.13096	-1.01015	-1.95501	0.183065	-0.600354	-1.7306	1.04685	-1.10964	1.08899	-0.93711	-2.33813	4.21044	-1.46856	cluster_4	48	15
13	-0.22534	-1.13094	0.602449	-1.43552	0.826792	1.13307	-1.22813	-0.4333	-0.517008	-1.12956	0.516811	-1.30341	0.756288	1.04522	-1.34586	-0.50872	-0.901063	-7.93424	cluster_4	28	5
13	0.329455	2.20428	2.08833	2.25668	0.57494	0.435478	1.45694	0.409367	1.26597	2.37664	2.2872	2.41034	0.729642	0.525007	1.454	0.423191	-3.81708	-2.0877	cluster_4	3	3
13	-0.491235	-0.0147661	0.373288	-1.00285	0.420251	0.784008	-1.27858	-1.05517	-0.729521	-0.21118	0.350616	-0.980457	0.426583	0.762561	-1.1125	-1.61505	2.08204	-6.22961	cluster_4	21	5
13	0.726143	-1.1418	-0.000672854	-0.667783	1.16088	0.985203	-0.89084	-0.596567	0.20034	-1.18112	-0.122708	-0.914385	1.03768	0.909208	-0.893276	-0.588149	0.362712	-5.32287	cluster_4	28	5
13	-0.197793	-0.98667	-0.198159	-0.742081	-0.739272	0.680928	-0.784503	-0.286169	-0.34621	-0.90007	-0.21947	-0.704649	-0.776427	0.641078	-0.551877	-0.11228	2.37744	-3.4128	cluster_4	42	9
13	-0.465606	-1.74701	-0.284951	-0.624337	0.605673	0.850792	-1.1799	0.577376	-0.80771	-1.6966	-0.376418	-1.01905	0.572858	0.796773	-1.25139	0.507573	-1.59496	-3.53277	cluster_4	32	11
13	-1.47498	-1.13456	-1.78345	0.937678	-1.49273	0.851002	-1.534	-1.36768	-1.22852	-1.16227	-1.71575	1.0542	-1.79983	0.843198	-1.67394	-1.56367	4.21979	-1.45474	cluster_4	48	15
13	-2.28521	-1.49545	0.0631165	-1.11694	-1.53873	0.77194	-1.9664	-1.7849	-2.81009	-1.69956	-0.00933269	-1.23151	-1.38702	0.739264	-2.3558	-2.17549	3.4257	-3.32882	cluster_4	41	9
13	-1.63036	0.532613	-0.71156	-0.226997	-0.399168	1.01818	-0.830716	-1.18474	-0.937434	0.41276	-0.699171	-0.126346	-0.213785	1.01817	-0.752102	-1.23309	2.07478	-2.47225	cluster_4	33	12
13	0.585344	1.04578	-0.324967	1.25674	1.2936	-1.64802	0.584038	1.27655	0.540834	0.924364	-0.320187	1.30515	1.2488	-1.65338	0.491827	1.21901	-6.25331	3.68636	cluster_1	8	1
13	0.148922	-0.411763	1.2064	0.0541524	0.311088	1.01123	-0.659901	-0.297153	-0.196581	-0.551151	1.16179	-0.269313	0.313318	0.965356	-0.757263	-0.427109	-1.93231	-4.61955	cluster_4	19	5
13	1.65737	2.94665	0.743287	2.76338	1.75839	-0.523443	3.11053	1.66088	1.98204	2.70324	0.677451	2.74236	1.72823	-0.453381	2.97606	1.64389	-9.27466	2.20424	cluster_1	2	2
13	1.33703	2.70838	0.765161	2.75903	1.79024	-0.460735	2.83419	1.83234	1.69241	2.55512	0.716609	2.74661	1.73146	-0.407335	2.68163	1.78484	-9.25923	2.22815	cluster_1	2	2
13	1.4726	2.46067	-0.0478797	1.66322	1.93669	-1.24311	2.33898	2.16762	1.47812	2.18009	-0.155306	1.58507	1.81406	-2.05086	2.13042	2.08861	-7.89385	3.23636	cluster_1	1	1
13	0.384196	-0.939571	0.829112	-0.803731	0.62779	1.23586	-0.881761	-0.855273	0.180008	-0.903088	0.766794	-0.137317	0.609945	1.1597	-0.825004	-0.624711	0.790508	-6.7822	cluster_4	19	5
13	1.73553	1.77933	0.3149	2.15905	-0.396069	-0.331851	1.23006	0.749311	2.43108	1.75754	0.226829	2.09239	-0.425743	-0.240507	1.07172	0.701844	-2.31342	8.29002	cluster_2	15	8
13	1.35694	2.17318	-0.138887	1.62507	-0.625715	-1.09929	0.81323	1.46038	1.65256	2.0767	-0.228297	1.56318	-0.79571	-1.02889	0.687705	1.432	-0.19284	8.64373	cluster_2	22	8
13	-0.480948	-0.341427	-1.89248	3.06253	-0.873318	0.632715	-1.33498	-1.40941	-0.297739	-0.408751	-1.65694	3.12152	-0.879357	0.626171	-1.17453	-0.864608	4.40701	-1.37465	cluster_4	48	15
13	0.296793	-0.175256	0.765376	-0.0465859	-0.603496	0.9502	-0.822601	-0.643675	-0.00134353	-0.340635	0.740056	-0.144468	-0.534738	0.91009	-0.959797	-0.816143	2.75355	-3.86112	cluster_4	18	9
13	0.722989	0.251523	-0.989387	0.364521	1.80199	-1.3493	0.118258	2.02755	0.688529	0.280121	-1.02695	0.45273	1.67631	-1.46091	-0.0890236	1.96153	-5.7163	4.69574	cluster_1	1	1
13	-0.329148	-1.01866	1.35382	-2.7999	0.372119	0.977978	-1.33017	-0.157189	-0.720681	-1.11836	1.32384	-1.7942	0.359172	0.935723	-1.21336	-0.28983	0.320348	-9.47462	cluster_4	6	5
13	-1.693	-0.531215	0.271618	-0.341024	0.407103	-1.04115	0.896284	-0.823651	-2.00384	-0.657118	0.249731	-0.372824	0.41842	-0.924429	0.721892	-0.778822	-7.06923	-4.52086	cluster_3	10	7
13	0.512469	-0.168142	1.10292	-0.162858	-0.740246	1.31733	-0.863693	-0.937239	0.787955	-0.0790613	1.20484	-0.198988	-0.369374	1.29726	-0.689423	-2.16695	3.27441	-4.01356	cluster_4	35	9
13	1.65514	2.49458	-0.719508	0.839386	1.97226	-1.17201	0.324196	2.25127	1.90492	2.3587	-0.716683	0.806374	1.88056	-1.87303	0.202202	2.21738	-6.18508	4.47081	cluster_1	1	1
13	-0.63002	0.212921	0.946582	0.106693	0.427821	0.751953	-0.818146	-1.28699	-1.00293	0.0274613	0.883569	-0.0771327	0.410457	0.719809	-1.07724	-1.4975	0.623534	-5.35759	cluster_4	20	5
13	1.42698	2.65256	-0.0162792	1.80929	1.40486	-0.938117	0.900492	1.97975	1.55876	2.40303	-0.078029	1.76253	1.38651	-0.821935	0.752753	1.93637	-7.50999	3.17994	cluster_1	9	1
13	1.94805	2.81992	2.16591	2.66242	0.564821	0.437823	1.82669	0.54098	2.27026	2.74938	2.30589	2.70309	0.614346	0.51031	1.77739	0.534375	-3.82817	-2.06029	cluster_4	3	3
13	0.458638	-0.249882	0.842836	-0.286842	-1.43634	1.1906	-0.699625	-0.421603	0.239948	-0.38383	0.850305	-0.39767	-1.41749	1.13954	-0.62187	-0.685863	3.35015	-3.87951	cluster_4	35	9
13	0.908814	-0.683946	0.971052	-0.0161682	-0.20638	1.08411	-0.229536	0.148876	0.765718	-0.616529	0.917373	-0.0561881	-0.122257	1.028	-0.272912	0.0169817	-2.21171	-4.45992	cluster_4	18	9
13	-0.129174	-0.730556	-1.63016	0.436901	-1.53432	0.930949	-1.35793	-1.21774	-0.641428	-0.987322	-1.61645	0.440677	-1.45079	0.89053	-1.2129	-1.36116	3.49018	-1.1895	cluster_4	40	12
13	1.48833	2.3666	0.0766745	1.97234	1.76021	-0.734535	0.920552	1.97181	1.71444	2.13129	-0.000822396	1.91969	1.69059	-0.661487	0.76142	1.92898	-8.12732	2.71045	cluster_1	9	1
13	-0.127669	-0.237257	-0.989435	0.780151	-1.25567	0.975015	-0.970126	-1.53004	0.173	-0.277882	-1.0139	0.942202	-1.16655	0.988268	-0.778685	-2.25394	3.98734	-2.0856	cluster_4	49	9
13	-1.98703	-0.569965	0.327496	-0.882111	-0.122998	0.84594	-1.26878	-1.78512	-2.42733	-0.696509	0.404575	-1.04457	-0.147105	0.847988	-1.10314	-0.782397	2.29251	-6.33217	cluster_4	34	9
13	0.840143	0.190993	-0.921487	0.786372	-1.03371	-0.856981	0.0251284	1.14018	0.565487	0.125786	-0.989467	0.667085	-1.35359	-0.825283	-0.148164	1.11558	2.82567	7.30455	cluster_2	29	10
13	0.752376	-0.346549	-0.0719626	-0.425526	0.010102	1.04561	-0.748072	-1.06282	0.692931	-0.324653	-0.105264	-0.518462	0.0495279	1.00773	-0.678775	-0.747515	2.07473	-4.28516	cluster_4	26	9
13	0.828385	2.79828	0.779436	2.76102	1.83082	-0.506564	2.70319	2.15687	1.68551	2.6774	0.755398	2.80012	1.8006	-0.447035	2.58891	2.13532	-9.48416	2.04435	cluster_1	2	2
13	-0.00155806	-1.56588	0.898559	-0.787615	0.319328	1.12	-1.27554	-0.283996	-0.462569	-1.55293	0.790852	-0.930767	0.290752	1.03129	-1.20669	-0.478589	-0.668351	-5.56694	cluster_4	28	5
13	0.931033	0.246152	0.494892	0.0648721	0.887009	1.33874	-0.287396	-0.0272742	0.801545	0.124939	0.490535	0.0324005	0.86832	1.28393	-0.362143	-0.0698196	-1.60253	-4.14292	cluster_4	11	4
13	0.214701	-0.87353	1.80213	-0.025603	0.715971	1.06653	-0.64416	-0.133185	-0.0950069	-0.881442	1.73078	-0.374839	0.682995	1.00766	-0.659801	-0.170366	-2.5498	-5.18134	cluster_4	13	5
13	-0.0992236	-0.0335154	-0.265931	-0.135055	-1.13307	0.855913	-0.977997	-0.878605	-0.305883	-0.137308	-0.321578	-0.161757	-1.03526	0.840873	-0.933103	-1.03754	3.23312	-2.63994	cluster_4	42	9
13	-0.582737	-0.863942	0.464395	0.157626	-1.1408	0.966794	-1.69514	-1.26572	0.0988318	-0.591609	0.416563	0.321888	-0.80682	0.954352	-0.791567	-1.20371	4.22698	-3.37841	cluster_4	49	9
13	1.06451	-0.267079	1.11788	-0.0260631	-0.644667	1.15464	-0.311542	-0.0427354	1.15208	-0.0551802	1.12809	0.0797616	-0.314455	1.1262	-0.148487	-0.103318	2.8052	-3.77408	cluster_4	18	9
13	0.30161	-0.15725	0.395726	1.44286	-0.0199642	1.223	-0.979705	-2.17499	0.292902	-0.0918173	0.427111	1.56165	0.0715825	1.2003	-0.890646	-2.31637	3.05168	-3.92183	cluster_4	49	9
13	-0.766889	-0.737132	0.989609	-0.711711	0.383783	0.844739	-1.22405	-1.1152	-1.06507	-0.916195	0.930651	-0.816392	0.373334	0.81025	-1.10662	-1.39869	0.833626	-6.03119	cluster_4	21	5
13	0.797583	2.58152	0.315077	2.19815	1.68855	-0.663085	2.90604	1.93255	1.54206	2.45436	0.297695	2.22533	1.59026	-0.611312	2.74921	1.85377	-8.73969	2.37857	cluster_1	2	2
13	-0.544515	-1.24677	-1.26902	-0.129107	-1.40386	0.44508	-0.353975	-1.22759	-0.660998	-1.00096	-1.23529	-0.0389099	-1.45272	0.472386	-0.427762	-1.28448	3.55009	-1.12884	cluster_4	40	12
13	1.86556	2.96617	0.694381	2.64463	-0.0417198	-0.422034	1.71317	1.43293	2.61697	3.046	0.697138	2.713	0.0265146	-0.305129	1.66456	1.45219	-1.80056	8.82552	cluster_2	15	8
13	0.775011	-0.601298	0.580699	-0.299395	0.303039	1.02009	-0.621994	0.261766	0.224307	-0.556783	0.541112	-0.53846	0.358813	0.96576	-0.619894	0.245965	-1.95738	-4.25401	cluster_4	5	5
13	1.01315	2.00487	0.349561	2.23307	0.118612	-0.791678	2.79476	1.0178	1.65216	2.31271	0.352155	2.33229	0.324622	-0.65805	2.70862	1.07369	-1.41941	8.0133	cluster_2	15	8
13	1.05257	-0.456301	1.23264	-0.448983	0.470326	1.07596	-0.604209	-0.327612	0.761897	-0.41119	1.18621	-0.56897	0.457889	1.02579	-0.540316	-0.448575	-1.67356	-5.39824	cluster_4	13	5
13	0.167297	-0.939175	0.721869	-0.0756598	-0.540588	1.00981	-0.66216	-0.64528	0.205464	-0.841652	0.727821	-0.273587	-0.484809	0.974644	-0.660796	-0.823863	2.73002	-3.87939	cluster_4	18	9
13	-0.772893	-0.850412	1.01734	-0.978978	1.02441	1.01976	-1.08889	-0.229326	-0.564909	-0.866825	0.934796	-1.25808	0.935797	0.961848	-0.958609	-0.298514	-1.55123	-7.18548	cluster_4	6	5
13	-0.622381	-1.59806	-1.10894	1.03004	-1.35466	0.791645	-1.36706	-1.30669	-1.15917	-1.7616	-1.20098	0.887156	-1.19397	0.73486	-1.43653	-1.51926	4.14967	-1.87844	cluster_4	48	15
13	0.109363	1.48509	-0.197279	1.60007	-0.8591	-0.897628	0.823539	1.07159	0.549504	1.47477	-0.224099	1.57509	-0.795001	-0.721696	0.697015	1.05506	-0.260274	7.92754	cluster_2	22	8
13	1.26831	1.03956	-1.79883	-0.381643	-1.27266	-0.794049	-0.787575	1.72697	1.76661	1.00483	-1.72064	-0.323183	-2.10706	-0.744993	-0.899838	1.72314	5.13954	6.7301	cluster_2	43	13
13	0.576149	-1.43403	0.626562	-1.10991	0.0618215	0.762193	-1.06605	-0.949556	-0.0395322	-1.3602	0.528075	-0.834711	0.0478642	0.710817	-1.00203	-0.974	1.60556	-7.22789	cluster_4	34	9
13	0.868934	1.20902	-0.276706	1.50073	1.53839	-1.13065	0.705154	1.66522	0.874284	1.10288	-0.306263	1.43927	1.4524	-0.823804	0.570177	1.59908	-7.21111	3.42131	cluster_1	9	1
13	-1.78945	-1.11336	-2.09602	-0.633647	-1.40945	-1.74806	-1.1631	0.199236	-2.05579	-1.27322	-2.08042	-0.800589	-1.40046	-1.98367	-1.50759	0.140167	6.36506	5.17586	cluster_2	44	10
13	-0.00660658	-0.602962	0.798686	1.03263	-1.29018	1.13279	-1.09271	-1.72645	0.0103616	-0.63633	0.774635	1.07422	-1.3375	1.09221	-1.05656	-2.09136	4.57773	-3.16543	cluster_4	49	9
13	-1.91693	-1.25785	0.845276	-0.999412	-1.41894	0.3309	-1.72099	-1.33873	-2.58358	-1.47154	0.886783	-1.08817	-1.50369	0.355049	-1.56624	-1.15813	3.6834	-3.71568	cluster_4	35	9
13	1.48315	1.78125	-0.653605	0.924414	1.79012	-2.07689	0.384585	2.00533	1.44235	1.59826	-0.681717	0.880113	1.67903	-2.48005	0.127522	1.92431	-6.34402	4.91068	cluster_1	1	1
13	-0.805068	0.0271203	1.13879	-1.5918	0.627515	0.852092	-1.15938	-1.05306	0.254042	0.393885	1.26622	-1.47946	0.752711	0.937783	-0.674893	-1.52539	1.02081	-8.19873	cluster_4	14	5
13	1.83624	2.68589	0.615844	2.61102	1.66339	-0.383696	2.66724	2.24279	2.13005	2.71502	0.631187	2.68704	1.62582	-0.21233	2.61648	2.20814	-9.34507	2.18105	cluster_1	2	2
13	1.80819	2.65172	-0.0460548	1.73904	1.38549	-1.24254	0.817611	1.93155	1.59689	2.28071	-0.173912	1.63988	1.32123	-1.54532	0.589654	1.8747	-7.16745	3.26228	cluster_1	9	1
13	0.682548	-0.823813	1.39529	-0.759984	1.0041	1.06304	-0.739277	-0.316311	0.482851	-0.72643	1.33319	-0.436028	0.950355	1.00808	-0.596127	-0.339163	-1.58571	-6.85693	cluster_4	13	5
13	0.397828	1.11944	-0.321294	1.44473	-0.807703	-0.815975	0.611185	1.07012	0.901986	1.06632	-0.384936	1.43556	-0.850617	-0.689299	0.509518	1.04704	0.0801715	7.80068	cluster_2	22	8
13	1.42175	2.03247	-0.0862855	1.65481	1.8639	-1.03735	1.36548	1.84764	1.58217	1.84924	-0.164769	1.59342	1.78145	-1.1431	1.18381	1.7998	-7.55492	3.42822	cluster_1	9	1
13	1.39855	1.96654	0.412503	2.27331	-0.349941	-0.478678	1.42875	1.43994	1.74623	1.96898	0.295216	2.1736	-0.565694	-0.348907	1.21085	1.45179	-1.53869	8.53511	cluster_2	15	8
13	1.26343	2.85827	0.752569	2.72572	1.83966	-0.354557	2.40369	1.86414	1.7685	2.74166	0.728609	2.77061	1.77908	-0.279207	2.30838	1.85878	-9.38257	2.12954	cluster_1	2	2
13	1.19808	-0.826235	0.348941	-0.424399	0.979503	1.20466	-0.873313	-0.74107	0.920194	-0.68353	0.306493	-0.473456	0.932384	1.13074	-0.83575	-0.604862	0.325471	-4.94928	cluster_4	19	5
13	0.218428	-1.12027	0.607145	-0.757557	0.75925	1.13163	-1.17308	-0.744577	-0.127853	-1.15886	0.548786	-0.911243	0.715925	1.06717	-1.08756	-0.927147	0.564851	-6.58419	cluster_4	28	5
13	0.213615	-0.420513	-1.25819	1.45864	-1.02886	0.983428	1.04624	0.415552	0.418912	0.0134991	-1.1311	1.67383	-1.096	0.983888	0.844336	0.547437	2.74744	-1.70013	cluster_4	48	15
13	0.0785064	-0.345077	0.0860946	-1.26262	-1.26301	1.10383	-1.01758	-1.45328	-0.164715	-0.425579	0.061704	-1.18646	-1.2317	1.05933	-0.908582	-1.34547	3.4124	-3.34388	cluster_4	41	9
13	0.405498	0.997303	-0.200434	1.56936	1.6816	-1.24812	0.692991	1.54157	0.329328	0.854657	-0.286612	1.40612	1.57963	-1.14092	0.468536	1.47589	-6.99711	3.22624	cluster_1	9	1
13	0.822149	1.20167	-1.62571	-0.149106	-1.36562	-1.24926	-1.05881	-0.400824	0.795097	1.18743	-1.58969	-0.0301144	-1.31311	-1.27809	-0.845755	-0.396188	5.896	4.27445	cluster_2	46	10
13	2.32589	3.08551	2.22513	2.64294	0.656238	0.465032	1.82941	0.59715	2.25949	3.03179	2.38138	2.71001	0.749676	0.546027	1.75704	0.552751	-3.83181	-2.05414	cluster_4	3	3
13	0.697618	1.51533	-0.00306173	1.79205	-0.683914	-0.671935	0.996688	1.21736	1.25472	1.63342	-0.0373123	1.79923	-0.864025	-0.527771	0.902845	1.2124	-0.750844	8.09909	cluster_2	22	8
13	1.4423	2.64682	0.204936	2.08733	1.73298	-0.625138	2.8179	1.68619	1.58749	2.56611	0.23286	2.17211	1.6459	-0.555527	2.76975	1.65958	-8.53375	2.47551	cluster_1	2	2
13	0.627999	-0.308947	-1.09488	0.65	-1.38544	0.990248	-1.27533	-2.35421	-0.0103326	-0.566498	-1.23247	0.642142	-1.2158	0.929772	-1.37244	-2.47419	3.77236	-1.69604	Noise	49	9
13	-0.420276	-1.55976	-1.24219	-0.0557002	0.554799	0.910198	0.10358	0.801735	-0.0705808	-0.710254	-0.936985	0.220682	0.454018	0.868758	0.0620187	0.839485	0.905976	-1.96791	cluster_4	32	11
13	0.962263	-0.271359	0.777743	-0.104011	-0.482391	1.12206	-0.608898	-0.58115	0.806484	-0.288136	0.735997	-0.169552	-0.429876	1.07206	-0.605293	-0.533305	2.63721	-3.82199	cluster_4	18	9
13	-0.158672	0.937315	-0.471677	1.30248	1.6188	-1.27624	0.291797	1.61954	0.0329535	0.737197	-0.568496	1.20345	1.52462	-1.32244	0.102973	1.55283	-6.82821	3.90854	cluster_1	9	1
13	1.90092	2.76896	0.000130721	1.77694	-0.628244	-0.151441	0.933968	0.875245	2.66773	2.54233	-0.0108348	1.80004	-0.587759	-0.0866435	0.859458	0.885575	-1.75419	7.90114	cluster_2	15	8
13	-1.32102	-1.05419	-1.68503	0.0671672	-1.44551	-1.17529	-0.824929	0.780491	-1.4327	-1.05114	-1.78215	-0.00870495	-1.49458	-1.07169	-0.879065	0.735225	4.8181	6.92569	cluster_2	37	10
13	0.32004	1.36388	2.09848	1.00592	0.772607	0.834674	0.553663	-0.364557	0.13568	1.16514	2.1046	1.02859	0.759888	0.819427	0.444072	-0.196889	-3.54416	-2.58962	cluster_4	12	4
13	-1.61217	-0.318218	0.961115	-1.24505	0.489957	0.834248	-1.35852	-0.867803	-1.6087	-0.536199	0.914108	-1.52035	0.462806	0.794631	-1.21666	-0.900157	1.03594	-7.66899	cluster_4	14	5
13	1.84697	2.84921	0.607715	2.54001	-0.0917568	-0.358333	1.49169	0.886267	1.77192	2.71381	0.530226	2.50568	-0.103691	-0.268032	1.36756	0.818697	-2.23445	8.6461	cluster_2	15	8
13	0.244044	-1.42578	-1.57783	0.940132	-1.08711	1.03329	-1.4266	-1.05678	-0.259201	-1.42585	-1.61139	0.958987	-1.01503	0.994807	-1.39244	-1.05957	4.02133	-1.55304	cluster_4	48	15
13	-1.97253	-2.03819	-3.15791	-2.86853	-1.54268	-1.5563	-2.15991	-1.23529	-2.36322	-2.19568	-3.4115	-3.09571	-1.49983	-1.67811	-2.77216	-1.08109	6.56696	4.74456	cluster_2	45	14
13	-0.915576	-0.53809	0.939224	-0.77153	0.590449	1.07091	2.08879	0.473532	-0.375301	0.306737	0.888645	0.627461	0.685921	1.03234	1.86212	0.687048	-2.60235	-6.9515	cluster_4	17	4
13	0.955195	1.31766	-0.389211	1.17173	1.32004	-1.16578	0.741329	1.43459	1.20979	1.41841	-0.333743	1.30778	1.30569	-1.01594	0.629666	1.4351	-6.18026	3.49673	cluster_1	9	1
13	0.723061	-1.53669	-1.17574	-0.75539	0.214923	0.657894	-0.689966	-0.280863	0.567948	-1.23413	-1.13279	-0.777693	0.20947	0.607699	-0.692057	-0.0723639	1.54982	-2.24247	cluster_4	33	12
13	-1.20195	-0.221656	-1.12656	0.444501	1.0679	-1.48608	-0.431528	0.915105	-1.8372	-0.566332	-1.18522	0.280282	0.939204	-1.36175	-0.571076	0.795423	-4.52569	4.21495	cluster_1	38	1
13	-0.403412	-0.438578	0.220218	-0.59084	-0.833081	1.02992	-1.05151	-1.3036	-0.660637	-0.598463	0.175634	-0.557623	-0.713627	0.993365	-1.08985	-1.39195	3.29547	-3.22824	cluster_4	35	9
13	0.93257	2.55472	0.697986	2.66255	1.7336	-0.288451	2.5181	2.00147	1.61031	2.49205	0.642723	2.6709	1.70857	-0.187013	2.39673	1.99737	-9.3726	2.12737	cluster_1	2	2
13	-0.639984	-1.44469	0.387375	-0.557786	0.901007	0.998975	-1.25831	-0.744264	-0.810338	-1.41809	0.312411	-0.791017	0.834654	0.926955	-1.20996	-0.641661	0.394787	-5.27151	cluster_4	28	5
13	2.80962	2.99012	0.435382	2.28063	-0.429259	-0.321059	1.46582	1.55664	3.30153	2.93301	0.405879	2.29308	-0.538341	-0.243497	1.35747	1.5403	-1.26919	8.51905	cluster_2	15	8
13	1.48592	1.03223	-0.280799	1.43235	1.58574	-1.35888	0.642863	1.95141	1.32058	1.01575	-0.339314	1.4117	1.50214	-1.28233	0.487336	1.88023	-7.05128	3.81397	cluster_1	9	1
13	-0.872326	0.0901207	0.974983	-0.948464	0.369832	0.749951	-1.3111	-1.3446	-1.19037	-0.174594	0.943555	-1.01504	0.383199	0.730434	-1.31092	-1.40244	1.56923	-6.26719	cluster_4	21	5
13	0.472674	1.07034	-0.941135	0.611122	1.86845	-1.66241	0.276691	2.03129	0.646023	1.06446	-0.945915	0.628936	1.71028	-2.31041	0.124682	1.97227	-5.96899	4.8317	cluster_1	1	1
13	0.644851	1.30334	-0.810645	0.829476	0.431857	-1.38415	0.254516	1.26513	0.72454	1.24177	-0.719609	0.851778	0.472273	-1.18376	0.163179	1.21784	-0.718864	5.78024	cluster_2	31	10
13	1.16536	2.44465	2.18838	2.00628	0.280409	0.0431804	1.24674	0.28496	1.32401	2.33861	2.29422	1.96201	0.377094	0.122631	1.16121	0.211239	-3.80865	-2.08319	cluster_4	3	3
13	1.12946	1.57514	-0.139322	1.77785	1.53018	-0.864172	1.54459	1.55551	1.49166	1.55161	-0.168929	1.75627	1.48026	-0.864604	1.37058	1.51066	-7.35624	2.74337	cluster_1	9	1
13	1.04321	2.24373	0.0909909	2.10327	1.86481	-0.705818	2.85282	1.85917	1.18868	1.97428	0.000525773	2.04412	1.77495	-0.785682	2.68502	1.80011	-8.14509	2.65052	cluster_1	9	1
13	0.296961	0.598492	-0.86266	0.723346	1.29461	-1.65226	0.0797796	1.27807	0.0530671	0.348143	-0.930697	0.675281	1.21034	-1.31941	-0.0639908	1.19343	-5.08047	4.0945	cluster_1	8	1
13	-0.206692	-0.155206	-0.327737	0.0139843	-1.38635	0.316281	-0.71659	-1.15759	-0.656418	-0.431301	-0.366632	-0.121829	-1.28303	0.313417	-0.786434	-1.12129	3.5042	-2.5405	cluster_4	41	9
13	0.939658	1.00204	-0.622613	0.868062	1.9485	-1.0943	0.347243	2.00929	0.919004	0.895124	-0.632759	0.858941	1.80792	-1.00859	0.0953486	1.93047	-6.29041	4.32423	cluster_1	9	1
13	0.265906	-1.05981	-1.57536	-0.365482	0.040003	0.89924	-0.907331	-1.24157	0.0582791	-0.959933	-1.62465	-0.155412	0.0728953	0.85491	-0.716638	-0.553492	1.6739	-2.23646	cluster_4	33	12
13	-1.1199	-1.08228	0.637603	-0.100195	-1.39563	1.02255	-1.32775	-1.08895	-1.07502	-1.00951	0.603302	-0.0575908	-1.20698	0.981751	-1.18544	-0.938917	3.9205	-3.59367	cluster_4	35	9
13	1.12602	0.113249	-1.25024	0.358708	-1.07226	1.21126	-0.963953	-1.20545	0.872375	0.0227364	-1.18162	0.336704	-0.958726	1.17495	-0.790266	-0.877748	3.2583	-1.78939	cluster_4	40	12
13	0.796013	-0.104389	0.0901336	0.370827	-0.872131	1.02381	-0.436297	-0.918789	0.178395	-0.320742	0.0539362	0.314742	-0.757027	0.973481	-0.151231	-0.451094	3.41148	-2.9039	cluster_4	42	9
13	-0.395379	-1.55304	-1.07246	-0.593784	0.725287	0.871635	-1.13092	0.7957	-0.774854	-1.59413	-1.08683	-0.827044	0.659973	0.808419	-1.21251	0.707726	0.83533	-1.95665	cluster_4	32	11
13	1.77522	2.17023	-0.811824	0.674158	1.92219	-1.44473	0.325207	2.03184	1.76303	1.90905	-0.897669	0.572127	1.79416	-1.99235	0.0710193	1.97344	-6.14116	4.68171	cluster_1	1	1
13	0.829929	1.55224	-0.103104	1.71497	-0.790678	-0.749574	0.820112	1.36791	1.22498	1.36401	-0.180186	1.67101	-0.997148	-0.617954	0.693011	1.33093	-0.447088	8.21588	cluster_2	22	8
13	-0.806579	-1.12618	0.503296	-1.02277	0.371483	1.02729	-1.25979	-1.02936	-0.567803	-1.10691	0.549633	-1.69655	0.472934	0.984683	-1.1241	-0.898394	1.58716	-6.70947	cluster_4	14	5
13	1.7442	1.99381	0.237461	2.09246	-0.377347	-0.225874	1.21287	0.981022	2.38238	2.13593	0.295272	2.19082	-0.334124	-0.111406	1.19717	1.00133	-1.97431	8.1162	cluster_2	15	8
13	1.7429	0.756099	-0.273565	0.426842	-1.33782	0.976818	0.301233	-0.608131	2.17634	0.978487	-0.227685	0.408779	-1.18082	0.978629	0.359315	-0.548202	3.23095	-2.68379	cluster_4	42	9
13	0.191749	1.40949	-0.275019	1.40039	1.26731	-1.41981	0.56034	1.4207	0.714923	1.39065	-0.278539	1.41338	1.26168	-1.27628	0.506822	1.39533	-6.30303	3.45981	cluster_1	9	1
13	-1.14341	-0.965562	1.27315	-2.02447	0.548709	0.793486	-1.3507	-1.04024	-1.4113	-1.13633	1.21026	-1.28681	0.523377	0.754481	-1.20908	-1.09893	1.09341	-9.1373	cluster_4	28	5
13	0.804406	-1.52601	-2.02849	-0.575681	-1.58786	-1.77293	-0.895877	0.575398	0.809615	-1.47647	-1.88708	-0.588685	-1.52528	-2.00434	-0.919202	0.531068	6.24169	5.42056	cluster_2	44	10
13	0.186777	-0.575582	-1.91977	0.248739	-1.55783	1.16418	-1.04114	-1.96302	0.145807	-0.594313	-1.80516	0.407519	-1.5009	1.13613	-0.925649	-2.28812	3.65977	-1.0458	cluster_4	47	12
13	-0.0285434	-1.27367	-2.10243	1.81076	-1.45576	0.712737	-1.32744	-0.62523	-0.456947	-1.35591	-2.30066	1.81225	-1.27181	0.686304	-1.25768	-0.577446	4.29398	-1.47359	cluster_4	48	15
13	0.279101	0.125322	0.870486	-0.776369	0.385304	1.16403	-1.06976	-0.180241	0.0321915	-0.0425796	0.839491	-0.928433	0.401348	1.11399	-1.04567	-0.138139	-2.29261	-7.04945	cluster_4	5	5
13	1.59429	2.74414	0.245881	2.20146	1.61831	-0.706043	2.48081	1.86493	1.85626	2.61858	0.238654	2.24512	1.57503	-0.608383	2.39062	1.84834	-8.69412	2.37862	cluster_1	2	2
13	2.74795	2.06403	-0.554499	1.02846	2.06422	-1.14068	0.452969	1.92077	2.78958	1.92827	-0.533286	0.944804	1.92989	-1.06578	0.42448	1.90123	-6.86	4.11574	cluster_1	9	1
13	-0.325716	-0.96932	0.86074	-1.22565	0.551649	1.08227	-1.28303	-1.24636	-0.665948	-1.10573	0.808358	-1.2972	0.537364	1.03159	-1.24457	-1.00176	1.50519	-7.39444	cluster_4	28	5
13	-0.105517	-1.74783	0.504808	-0.627306	-1.38455	0.966719	-0.0116164	-0.982186	-0.939948	-1.95125	0.35777	-0.551162	-1.41359	0.89536	-1.11099	-0.650225	3.59493	-3.62278	cluster_4	42	9
13	1.68025	2.41612	0.0744303	1.94139	1.51369	-0.930137	1.00832	1.88454	1.63859	2.21082	-0.00658755	1.85643	1.44593	-0.971508	0.823113	1.82909	-7.71639	2.65787	cluster_1	9	1
13	1.24962	-0.526798	-0.463356	-0.154817	0.179212	1.05734	-0.427533	-0.550574	0.92509	-0.499466	-0.52281	-0.403387	0.187173	0.99696	-0.389502	-0.366907	1.52482	-2.66681	cluster_4	26	9
13	-0.714859	-0.824012	-1.61314	1.73172	-1.44709	0.656723	-0.593522	-1.27501	-0.99792	-1.01693	-1.53848	1.79829	-1.39606	0.636861	-0.697981	-1.36168	4.29761	-1.47091	cluster_4	48	15
13	1.73365	2.906	0.32069	2.27863	1.72144	-0.670794	2.15585	1.84954	2.17665	2.82369	0.322638	2.32227	1.69385	-0.625116	2.03575	1.85104	-8.65715	2.41639	cluster_1	2	2
13	0.63457	-0.423301	0.0684658	-0.0420371	0.303378	1.12176	-0.216819	-0.0898197	0.733079	-0.35643	0.0521441	-0.0884108	0.307691	1.05848	-0.271917	-0.185057	0.308292	-3.52552	cluster_4	26	9
13	0.486848	-0.545591	1.68312	-0.835487	0.707141	1.1832	-0.969642	-0.585724	0.623252	-0.427292	1.69508	-2.91117	0.700307	1.14648	-0.952218	-0.76763	-1.38192	-6.25915	cluster_4	7	6
13	0.968928	-1.12818	0.60302	-1.01875	0.206693	1.13851	-0.97371	-0.563547	0.459552	-1.08475	0.555604	-1.5737	0.210934	1.0795	-0.864164	-0.458905	1.10038	-6.80101	cluster_4	28	5
13	-0.33023	-1.32678	0.278375	-0.759236	-1.34433	0.822915	-1.26658	-0.212159	-0.629382	-1.27615	0.225547	-0.809986	-1.20144	0.777574	-1.10603	-0.25948	2.51638	-3.54774	cluster_4	42	9
13	1.17006	-0.536446	0.60081	-0.118497	-0.934312	1.06362	-0.0773271	-0.589693	1.17072	-0.374838	0.586916	-0.0558874	-0.781287	1.00498	-0.112801	-0.561712	2.88136	-3.82627	cluster_4	18	9
13	1.60691	2.40809	2.24497	2.21339	0.52999	0.239036	1.40614	0.393549	1.7542	2.2868	2.35945	2.20015	0.604988	0.306961	1.26938	0.318599	-3.82004	-2.07637	cluster_4	3	3
13	0.294632	-0.0484204	0.497292	-0.259499	0.0826429	1.14733	-0.8552	0.0314566	0.142889	-0.139323	0.562733	-0.23036	0.130818	1.12303	-0.920421	0.104647	1.31454	-3.48579	cluster_4	19	5
13	1.26126	2.4354	0.325639	2.36665	1.75478	-0.711559	2.87397	1.66562	1.50445	2.19645	0.240782	2.30855	1.69022	-0.669035	2.69498	1.61029	-8.79607	2.32073	cluster_1	2	2
13	0.556516	1.92987	-0.549405	1.03556	1.63903	-1.27058	0.363334	1.5643	0.915494	1.66934	-0.623319	1.03435	1.5505	-1.22336	0.317137	1.52703	-6.25769	3.97265	cluster_1	8	1
13	1.1328	-0.703222	0.464264	-0.395499	-0.353797	0.977514	-0.700159	0.933343	0.670138	-0.631648	0.40023	-0.597087	-0.341309	0.91749	-0.689029	0.875091	1.50749	-3.38378	cluster_4	11	4
13	-0.086397	-0.26035	1.0285	-0.746568	0.749369	0.981679	-1.10701	0.541403	-0.0231408	-0.228553	1.09699	-1.57383	0.796578	0.96495	-0.890253	0.640405	-3.06663	-6.30633	cluster_4	5	5
13	0.723617	-0.9737	1.06053	-0.816301	-0.874231	1.05598	-0.90118	-0.42888	0.377588	-0.84811	1.02635	-0.788164	-0.808331	1.00821	-0.744283	-0.4341	3.01479	-3.9073	cluster_4	18	9
13	1.16206	2.18933	0.0694495	1.93433	1.68907	-0.920314	1.54077	1.63279	1.48825	2.02079	0.012716	1.90452	1.62419	-0.888212	1.36235	1.59333	-7.40249	2.724	cluster_1	9	1
13	0.326359	-0.490027	0.724441	-0.714906	-1.21825	1.04766	-1.00473	-1.16269	-0.171131	-0.638096	0.658438	-0.661534	-1.16694	0.994676	-0.954019	-1.30392	3.55945	-3.60615	cluster_4	35	9
13	1.80861	2.76475	0.806768	2.8956	1.85242	-0.329011	3.32255	1.76615	2.49456	2.73461	0.807063	2.94419	1.82497	-0.291141	3.22921	1.73702	-9.47214	2.05112	cluster_1	2	2
13	1.62128	2.4916	0.0625328	1.92838	-0.656879	-0.764102	1.02528	1.50878	2.02642	2.51911	0.0815699	1.97992	-1.05658	-0.605298	0.966197	1.51778	-0.799776	8.36698	cluster_2	22	8
13	0.231851	-0.870241	0.97792	-0.461761	-0.57664	0.945889	-0.0112635	0.531972	-0.0270022	-0.916471	0.905218	-0.31055	-0.475235	0.890168	-0.0572402	0.471545	1.47449	-3.4117	cluster_4	18	9
13	1.11366	2.39857	0.323563	2.20833	1.91975	-0.87784	1.17592	2.04618	1.39512	2.23086	0.2335	2.14382	1.83009	-0.88688	0.985121	2.00867	-8.4922	2.57573	cluster_1	2	2
13	1.1314	-0.0422187	1.27632	-1.60632	-0.336589	0.96178	-0.359742	-0.00907187	1.03835	-0.0226272	1.27176	-1.04081	-0.313838	0.940713	-0.464014	-0.00303246	-1.60054	-8.01925	cluster_4	5	5
13	0.12815	-0.911394	0.547761	-0.748247	-1.07532	1.26897	-1.15244	-0.542145	-0.214023	-0.891305	0.49822	-0.853513	-0.986354	1.20362	-1.03824	-0.927502	3.28727	-3.81382	cluster_4	35	9
13	0.596128	0.877327	-0.380583	1.25814	1.87205	-1.15578	0.440204	1.5884	0.425443	0.689792	-0.458747	1.20235	1.70829	-1.35091	0.297326	1.52034	-6.81827	3.86949	cluster_1	9	1
13	-0.855504	-1.72221	0.985846	0.0226838	-1.18955	0.999351	-1.39713	-0.956737	-1.26457	-1.81363	0.906578	-0.0393708	-1.17721	0.936319	-1.33659	-1.05538	3.95051	-3.58457	cluster_4	35	9
13	0.942127	1.56536	-1.2009	0.304942	1.52289	-1.08745	-0.160795	1.68839	0.763584	1.27556	-1.06592	0.350719	1.42481	-1.05694	-0.341034	1.63411	-5.21444	4.75675	cluster_1	8	1
13	0.595922	0.0777108	0.207696	-0.886669	0.550174	0.941113	-1.02906	-0.637685	0.164248	-0.204363	0.229921	-0.918806	0.540539	0.917051	-1.06707	-0.835682	1.3521	-6.27339	cluster_4	28	5
13	1.05824	2.32082	0.0719128	1.97843	1.67958	-0.913225	1.69865	1.77477	1.39488	2.25946	0.0154267	1.93861	1.62775	-0.844001	1.51418	1.7431	-7.82608	2.62616	cluster_1	9	1
13	1.70932	2.58051	0.0098524	1.83934	-0.348511	-0.706846	1.0946	1.70252	1.90491	2.40868	-0.0274965	1.81904	-0.504217	-0.680514	0.976496	1.65349	-0.993023	8.29464	cluster_2	22	8
13	-0.139705	-0.890459	-1.83695	1.95785	-1.39081	0.825446	-1.30885	-1.71545	-0.373771	-0.893081	-1.81657	2.05319	-1.34661	0.810378	-1.36061	-1.75098	4.29077	-1.47889	cluster_4	48	15
13	1.122	2.59154	0.636517	2.60533	1.72661	-0.503696	2.8026	1.7312	1.7901	2.4579	0.556773	2.59155	1.65815	-0.438466	2.68203	1.71765	-9.28076	2.18655	cluster_1	2	2
13	0.973326	-0.401964	-0.286727	-0.289422	0.403517	0.976613	-0.354789	0.126385	0.956948	-0.352042	-0.28388	-0.523468	0.428252	0.928246	-0.376286	0.117482	0.351986	-3.39527	cluster_4	26	9
13	-0.68503	-0.727418	0.168864	-0.57735	-1.0389	0.830364	-1.10049	-1.09568	-0.850043	-0.801234	0.159202	-0.727278	-0.891011	0.811407	-1.01421	-1.06054	3.5063	-3.22844	cluster_4	41	9
13	0.665351	-0.299695	0.887886	-0.373651	-0.737775	1.16195	-0.512223	-0.785742	0.814435	-0.257959	0.859215	-0.117536	-0.607888	1.10749	-0.441674	-0.821765	3.49853	-4.12982	Noise	18	9
13	0.802954	2.29061	-0.100968	1.53075	2.1307	-0.976718	0.58626	2.20089	1.69159	2.29677	-0.0880156	1.65738	1.99394	-1.12295	0.567001	2.14541	-7.8545	3.30768	cluster_1	9	1
13	-1.38357	-1.43017	-2.12561	0.996381	-1.47841	0.818864	-1.52001	-1.52603	-1.31054	-1.55057	-2.0312	1.06127	-1.37825	0.790869	-1.44695	-1.91382	4.2598	-1.44333	cluster_4	48	15
13	0.917316	1.05979	-0.598558	1.01698	1.75016	-1.3041	0.353912	1.84569	0.851489	0.936522	-0.688383	0.903152	1.6514	-1.92862	0.150387	1.78526	-6.46716	4.27862	cluster_1	1	1
13	-0.0782861	-0.688865	0.655475	-1.13888	0.356363	0.904816	-1.16183	-0.804938	-0.573082	-0.89043	0.608982	-2.28441	0.317356	0.862414	-1.21569	-0.813252	1.26609	-7.41624	cluster_4	14	5
13	-0.0230648	-0.944762	0.787243	-0.454069	-0.092015	1.10221	-0.977246	0.0254046	-0.408207	-1.0087	0.711965	-0.569622	-0.132912	1.04341	-1.01894	0.0242688	-0.614409	-4.59751	cluster_4	18	9
13	1.86158	2.1603	-0.125002	1.68896	-0.815685	-0.87733	0.912638	1.09614	2.11739	2.0316	-0.174888	1.64906	-0.863416	-0.810907	0.808317	1.08035	-0.373214	7.98652	cluster_2	22	8
13	-1.42471	0.51532	-0.448189	-1.10808	0.227502	1.03977	-1.42652	0.156154	-1.1652	0.253348	-0.444467	-1.34034	0.254571	1.00228	-1.45498	0.0394861	0.428097	-3.41839	cluster_4	26	9
13	0.895986	1.94611	1.932	1.87401	0.902	0.373395	1.13598	0.262443	0.83165	1.66217	2.00502	1.82146	0.917841	0.42324	0.960542	0.168355	-3.76222	-2.20406	cluster_4	3	3
13	-1.21377	-0.582841	-0.470902	0.609285	-1.53872	0.986291	-1.00842	-1.35396	-0.742721	-0.592075	-0.335542	0.712343	-1.52138	0.9831	-0.918587	-2.06896	3.98545	-2.52753	cluster_4	49	9
13	-0.715922	-1.01316	-0.201415	-0.160338	-0.888865	1.01258	-0.606988	-0.105328	-0.815029	-1.00947	-0.234153	-0.219045	-0.823156	0.961351	-0.565518	-0.192426	2.51453	-2.5451	cluster_4	42	9
13	-0.952949	-0.319302	0.6963	-0.223647	-0.0348055	0.131926	-0.804954	-0.620481	-1.50427	-0.621464	0.613712	-0.180224	-0.0373672	0.129606	-0.815256	-0.735586	0.791074	-4.59836	cluster_4	18	9
13	-0.406128	-0.355637	1.06852	-0.455296	0.282232	1.3202	-1.12277	0.333478	-0.0384063	-0.374742	1.11804	-0.461869	0.35522	1.29083	-1.05941	0.294356	-1.93428	-4.63406	cluster_4	4	4
13	0.938817	1.63036	-0.468327	1.03345	2.08588	-0.770436	0.50415	2.00002	1.09925	1.61002	-0.467373	1.15394	1.93349	-0.782447	0.368225	1.94719	-6.65344	4.08116	cluster_1	9	1
13	-0.234247	-0.0282941	-0.118633	-0.206082	-0.806461	0.879876	-1.00723	-1.16886	-0.535859	-0.219243	-0.121715	-0.403574	-0.714386	0.845417	-1.04339	-1.10057	3.39852	-2.85846	cluster_4	41	9
13	0.534607	0.678223	-0.522309	1.14571	-1.98051	-0.745642	0.329906	1.79661	0.646082	0.662512	-0.676355	1.07386	-2.39781	-0.646668	0.181541	1.71909	2.55874	8.69074	cluster_2	36	13
13	-1.66462	-0.592068	0.883202	-1.85495	0.114391	0.697799	-1.52256	-1.17694	-1.96612	-0.830495	0.777851	-1.31801	0.0882559	0.652526	-1.47577	-1.51143	1.63599	-7.98039	cluster_4	21	5
13	0.677194	2.26027	0.35245	2.30317	1.59291	-0.687786	1.88288	1.77154	1.35242	2.23585	0.349875	2.33639	1.55955	-0.562359	1.75237	1.7508	-8.5524	2.37167	cluster_1	2	2
13	0.211271	-0.970283	0.390882	-0.305129	0.0664824	1.10402	-0.77278	-0.0610418	0.134446	-0.90021	0.345982	-0.300691	0.10882	1.0362	-0.67918	-0.112451	-0.0539058	-3.76662	cluster_4	26	9
13	1.01856	1.8037	-0.834496	0.804755	1.65632	-1.38314	0.197895	1.98172	1.32606	1.66993	-0.844052	0.759599	1.60381	-1.2708	0.0227227	1.91762	-6.11678	4.6098	cluster_1	1	1
13	-0.529358	-0.551073	-1.14795	0.426777	-1.25932	0.412231	-1.26949	-0.80758	-0.979097	-0.811717	-1.24896	0.288961	-1.19012	0.416227	-1.27946	-0.883479	3.28528	-1.45602	cluster_4	40	12
13	-0.23382	-0.0652571	0.905152	-0.87491	-0.083199	0.899743	-0.753209	-0.951011	-0.477691	-0.185633	0.886307	-0.860895	-2.99062e-05	0.877425	-0.801367	-1.01666	2.85836	-4.54477	Noise	28	5
13	1.08735	2.22293	2.10942	1.91389	-0.0030364	0.860598	1.17379	0.23844	1.30858	2.06388	2.17423	1.89363	0.0464619	0.873228	1.04308	0.159674	-3.7367	-2.23738	cluster_4	3	3
13	1.13057	-0.424253	-0.577889	0.147536	0.0411443	1.0222	1.62334	0.12018	1.30119	-0.0179014	-0.515982	0.565846	0.137941	1.00071	1.38958	0.447379	1.54655	-2.04414	cluster_4	24	11
13	-1.5966	-2.68042	-3.16871	-2.55335	-1.1625	-1.73304	-2.19183	-0.33758	-1.22178	-2.31998	-3.10521	-2.36474	-1.06945	-1.57599	-2.75632	-0.361799	6.59613	4.79276	cluster_2	45	14
13	0.434826	-0.569912	0.525031	-0.431335	-1.18252	0.988681	-0.467217	-0.217413	0.262235	-0.568572	0.485165	-0.537351	-1.15536	0.935891	-0.406186	-0.28963	2.9334	-3.45701	cluster_4	42	9
13	2.04757	3.0426	0.735837	2.69728	0.0351098	-0.319172	1.80747	0.962228	2.77184	3.23161	0.872207	2.93528	0.17373	-0.178998	1.83132	0.97715	-2.23947	8.60807	cluster_2	15	8
13	-0.55564	-1.70496	-0.198845	-1.07186	-1.3661	0.983712	-1.38966	-1.35201	-1.00128	-1.75847	-0.311075	-0.92644	-1.34559	0.911096	-1.47147	-1.24886	3.39946	-3.07899	cluster_4	41	9
13	1.51436	2.55795	-0.257705	1.45074	1.36432	-0.755459	0.72282	1.34959	1.40961	2.22914	-0.363632	1.41373	1.31824	-0.65711	0.582634	1.31273	-6.59474	2.99589	cluster_1	9	1
13	0.422882	-0.976922	-0.30884	0.0909376	1.04298	1.15621	-0.688078	-0.18691	0.138004	-0.930159	-0.319858	-0.0151718	0.975043	1.10875	-0.727948	-0.14382	-0.441464	-3.42002	cluster_4	26	9
13	0.981924	-0.963892	-0.147026	-0.293146	-0.495007	0.91889	-0.51333	-0.316297	0.59309	-0.857478	-0.216082	-0.201533	-0.443542	0.859247	-0.42081	-0.319382	2.17264	-3.27737	cluster_4	26	9
13	0.633826	-0.672625	-1.94318	-0.511286	-0.650397	1.04916	-0.317462	-0.921883	0.214509	-0.716027	-2.10923	-0.380562	-0.579474	0.973632	-0.36892	-0.930092	2.9847	-1.25352	cluster_4	47	12
13	1.06783	1.50381	-0.865073	0.395178	1.9564	-1.36257	0.377635	1.9376	1.09902	1.33346	-0.9632	0.527357	1.81632	-1.51944	0.209396	1.87541	-5.88394	4.66454	cluster_1	1	1
13	0.731159	-0.99817	0.819117	-0.743524	0.661811	0.831365	-1.04092	-0.217263	0.0455018	-1.04045	0.732779	-1.16399	0.614894	0.779078	-1.07202	-0.192917	-1.60063	-6.95295	cluster_4	5	5
13	0.547938	-1.04911	-0.753303	2.18221	-1.02185	0.846484	-1.23977	-1.44259	0.102094	-1.15692	-0.729344	2.22332	-0.951747	0.824093	-1.26636	-1.60127	4.24376	-1.60944	cluster_4	48	15
13	1.75029	1.6644	-0.334352	1.29334	1.91069	-1.625	0.710623	2.16669	1.73073	1.58634	-0.434633	1.24431	1.79569	-2.26385	0.512984	2.09995	-6.96773	4.65904	cluster_1	1	1
13	-0.566845	-0.402825	0.956343	-0.758473	-0.747892	0.65899	-1.13178	-1.39721	-0.986644	-0.540859	0.877159	-1.03687	-1.65519	0.636697	-1.04381	-1.57055	3.35573	-4.02651	cluster_4	35	9
13	0.833648	1.49766	-0.69371	0.884355	1.63437	-1.68026	0.247587	1.72029	0.872432	1.2538	-0.731914	0.844004	1.54846	-1.65346	0.113938	1.66125	-5.85828	4.44273	cluster_1	1	1
13	0.172319	-1.09712	0.358476	-0.528906	-0.800648	0.971957	-1.01093	-1.24801	-0.137329	-1.05254	0.303736	-0.533271	-0.74745	0.923831	-0.895387	-1.50104	3.39184	-3.1866	cluster_4	35	9
13	-0.535916	0.346939	1.31315	-0.407515	-0.470512	0.776904	-0.44895	-1.48653	-0.690276	0.195817	1.29552	-0.353696	-0.420679	0.760367	-0.412638	-1.25681	3.2923	-4.06035	cluster_4	18	9
13	2.16245	2.96551	0.902158	2.89426	0.0964247	-0.282024	1.97039	1.07302	2.58149	3.02414	0.939404	2.99349	0.17364	-0.182088	1.8954	1.01768	-7.493	2.39914	cluster_1	15	8
13	1.55594	2.84848	0.840334	2.96802	1.86225	-0.417358	3.52654	2.09963	1.82786	2.65343	0.783849	2.95547	1.77004	-0.395174	3.42325	2.0347	-9.53949	2.01626	cluster_1	2	2
13	-0.457737	0.180578	1.14267	-0.272348	-1.40545	0.923837	-0.606583	-0.780158	-0.351796	0.281394	1.17897	-0.233481	-1.32073	0.923743	-0.58387	-1.01746	3.57178	-3.79906	cluster_4	35	9
13	1.33529	-0.204153	-0.914819	-0.232499	-1.35952	1.11216	-0.351926	-1.22267	1.09153	-0.213052	-0.978672	-0.244812	-1.39389	1.04185	-0.387111	-0.967529	3.46524	-1.28338	cluster_4	40	12
13	1.36608	1.17086	-0.438809	1.15669	1.70422	-1.95217	0.4993	2.16881	1.30761	1.05666	-0.507687	1.16283	1.57153	-2.65014	0.285588	2.10058	-6.99956	4.66309	cluster_1	1	1
13	1.39543	0.242801	0.885189	-0.886204	0.793426	1.01502	-0.881373	-0.13584	0.928448	-0.00154385	0.879476	-1.38331	0.7602	0.980877	-0.747869	-0.0885177	-1.94166	-7.65561	cluster_4	6	5
13	-0.337725	-0.472342	1.50605	-0.268115	-0.291442	0.703299	0.181848	-1.05526	-1.06738	-0.751696	1.40372	-0.394139	-0.257237	0.658563	0.049481	-1.30771	2.93495	-4.22335	cluster_4	20	5
13	1.29644	1.34684	-0.246503	1.42887	1.79358	-1.2069	0.880304	1.77213	1.42691	1.29277	-0.289568	1.41057	1.65354	-1.14909	0.711409	1.70499	-7.13342	3.59266	cluster_1	9	1
13	-0.88578	-0.226624	0.47319	-0.628106	-0.2323	1.00734	-0.92292	-0.874709	-0.867228	-0.298834	0.439141	-0.546497	-0.153007	0.974766	-0.878195	-1.31429	1.67481	-5.09662	cluster_4	34	9
13	0.86798	-0.440917	1.04353	-0.735089	0.481149	0.923153	-0.922585	-0.576953	0.612995	-0.410131	1.02779	-0.619841	0.486564	0.894957	-0.92022	-0.580449	-0.823936	-5.64952	cluster_4	19	5
13	-0.0156398	-0.992761	1.22523	-0.82344	0.811253	0.985035	-0.95673	-0.663425	-0.284884	-0.934621	1.17107	-0.946164	0.758587	0.932403	-1.00127	-0.708241	-0.988128	-6.71633	cluster_4	13	5
13	0.506541	1.08645	-0.429433	1.17199	1.31548	-1.39432	0.672474	1.46928	0.50389	0.911485	-0.456739	1.18853	1.25733	-1.11987	0.555687	1.40234	-6.15366	3.65653	cluster_1	8	1
13	-2.42552	-2.23591	0.419946	0.670051	-1.46214	0.884183	-1.78953	-1.09921	-2.0903	-2.06033	0.393061	0.76773	-1.44919	0.848546	-2.12382	-1.20653	4.37192	-3.29799	cluster_4	49	9
13	0.744331	-0.344472	0.723424	-0.630353	0.752631	0.96359	-0.884702	-0.400623	0.611163	-0.395887	0.715035	-0.858656	0.725966	0.939502	-0.898673	-0.467403	-1.26452	-5.63339	cluster_4	28	5
13	0.0878095	-1.0419	-0.613664	-0.559008	-0.948655	1.03537	-1.06721	-1.1435	-0.0790149	-1.02973	-0.631672	-0.590058	-0.998623	0.955811	-1.04823	-1.25365	2.96644	-2.59202	cluster_4	41	9
13	0.864853	-0.984097	0.521255	-0.306697	0.66562	0.870978	-0.649653	-0.867681	0.392314	-0.948675	0.442449	-0.488657	0.617657	0.816656	-0.586617	-0.747427	0.390608	-5.03634	cluster_4	19	5
13	-1.59058	0.285536	0.266054	-0.762152	-0.77263	1.03515	-1.05033	-1.77968	-0.98121	0.192798	0.30915	-0.402673	-0.625617	1.03783	-1.01815	-2.05617	3.51552	-3.6253	cluster_4	35	9
13	2.2096	2.20068	-0.122677	1.70778	-0.72713	-0.520531	0.864445	1.14896	2.0576	1.95201	-0.189839	1.65924	-0.686031	-0.440795	0.71735	1.13537	-0.40898	7.91345	cluster_2	22	8
13	0.174394	-0.920888	-0.49028	-0.47209	-0.532702	1.21865	-1.04134	-0.118614	-0.177484	-0.967584	-0.491966	-0.63022	-0.498902	1.13326	-0.990729	-0.0401416	2.33363	-2.26381	cluster_4	25	12
13	-1.30033	-0.31442	0.727287	-0.389047	0.557309	0.943701	-0.670548	-0.419176	-0.81184	-0.135375	0.786978	-0.177635	0.649684	0.952782	-0.64565	-0.431824	-0.331276	-4.46179	cluster_4	19	5
13	-0.914136	0.0817663	-0.482587	-0.404834	-0.712325	0.921587	-0.791513	-1.09733	-0.518	0.0249149	-0.38163	-0.87318	-0.573974	0.9309	-0.789137	-1.36126	2.86038	-2.7502	cluster_4	41	9
13	1.11336	-0.122038	0.957068	0.301624	0.320896	1.06974	-0.344235	-0.551947	0.55401	-0.153435	0.905778	0.28819	0.326137	1.01581	-0.38783	-0.649015	-1.49915	-4.42071	cluster_4	19	5
13	0.236743	-1.265	1.63559	-0.359792	0.0965618	1.09095	-0.907641	-0.22901	-0.186148	-1.21069	1.52301	-0.667615	0.0925341	1.00559	-0.828062	-0.155939	-1.93615	-5.25313	cluster_4	13	5
13	0.205822	1.67966	2.1915	0.86837	0.411032	0.0987315	0.850453	-0.298277	0.34048	1.51305	2.23889	0.824228	0.452131	0.157236	0.775558	-0.391998	-3.53764	-2.5592	cluster_4	12	4
13	0.915569	-0.770644	1.27475	-1.03126	0.867754	0.983078	-0.9402	-0.379815	0.257749	-0.838085	1.16732	-0.757426	0.780278	0.905728	-0.842964	-0.109715	-1.07525	-7.61738	cluster_4	5	5
13	0.557433	1.9438	-0.474962	1.13039	1.90488	-1.19483	1.64868	1.67924	1.11954	1.97339	-0.430809	1.20067	1.83081	-1.33534	1.5162	1.65731	-6.98762	3.89241	cluster_1	9	1
13	-0.557157	-2.06596	-0.752477	0.116155	-1.55124	0.664247	-1.71095	-0.968184	-1.21442	-2.1846	-0.888808	-0.0615736	-1.22562	0.59545	-2.05883	-1.14219	3.41046	-2.16996	cluster_4	40	12
13	1.02529	1.66832	-0.996252	0.459918	-1.67259	-0.904277	-0.332131	1.60678	1.02617	1.5364	-0.966064	0.403506	-2.3285	-0.735527	-0.42545	1.58364	4.76063	7.97436	cluster_2	36	13
13	0.14936	1.83561	-0.0976225	1.21793	0.0256895	0.326749	2.45678	0.614088	0.956414	2.029	0.105307	1.44669	0.0501256	0.357803	2.33115	0.591656	-2.34324	-3.26163	cluster_4	24	11
13	-0.545612	-0.3103	-0.556452	0.634202	-1.01001	1.08251	-0.2545	0.606405	-0.490766	-0.374823	-0.596432	0.611548	-1.06538	1.03005	-0.255253	0.568971	2.61648	-1.83154	cluster_4	25	12
13	1.61798	3.18902	0.011678	1.87047	-0.696695	-0.214961	1.11222	0.710477	2.45282	3.19597	0.171783	2.06528	-0.450333	-0.0311137	1.1684	0.768298	-2.12701	7.91873	cluster_2	15	8
13	1.37796	1.58078	-0.295754	1.42659	-1.80149	-1.02262	0.449746	1.53355	1.43092	1.484	-0.441787	1.25745	-1.87396	-0.819109	0.350337	1.49053	2.16622	8.6044	cluster_2	36	13
13	1.50686	2.50242	-0.507139	0.947144	1.81408	-0.81929	0.833986	1.77164	1.8326	2.40644	-0.477772	1.02536	1.75619	-0.663923	0.722895	1.75027	-6.47505	4.02277	cluster_1	9	1
13	0.12009	1.19096	-0.386889	1.37932	-0.742458	-0.606519	0.42787	1.22223	0.280173	1.06993	-0.488029	1.2886	-0.770968	-0.528361	0.295557	1.18012	0.0644981	8.07768	cluster_2	22	8
13	0.918264	-0.769959	1.2222	-0.57581	0.689301	0.981491	-0.689106	0.578754	0.51955	-0.760085	1.15647	-0.536187	0.643066	0.924062	-0.68565	0.551679	-3.25834	-6.12209	cluster_4	4	4
13	-0.239621	0.104433	-0.136592	1.39134	-0.555968	0.977442	2.2678	1.22007	0.113337	0.477288	0.176947	1.35086	-0.353296	0.917949	2.01338	1.1603	-2.27516	-3.12658	cluster_4	24	11
13	0.388107	-0.630767	0.26537	0.136321	-0.64563	1.13335	-0.364158	-0.0646187	0.420316	-0.489298	0.252608	0.00541014	-0.504481	1.08689	-0.377018	-0.0777799	1.5978	-3.37623	cluster_4	18	9
13	0.953921	0.0625042	-0.320686	-0.528799	-1.21284	0.54108	-0.660268	-1.39332	0.758751	0.00566632	-0.279408	-0.377966	-0.991002	0.564804	-0.532357	-1.30653	3.47537	-2.89875	cluster_4	41	9
13	0.318996	-0.713704	0.730892	0.079264	-0.57188	1.04226	-0.686	-0.665374	0.138508	-0.654114	0.722539	-0.0348028	-0.44705	0.997447	-0.580886	-0.689699	2.58395	-3.89102	cluster_4	18	9
13	0.163814	0.65234	1.64053	0.0860161	0.92381	0.691815	-0.509626	-0.602842	0.0671393	0.410632	1.64902	-0.345336	0.90137	0.690736	-0.53194	-0.488935	-2.22939	-5.33294	cluster_4	13	5
13	0.917495	-0.539218	0.0517837	1.27381	-0.184171	0.872379	0.46969	0.0508883	0.88631	-0.326573	-0.0386784	1.10014	-0.152858	0.808207	0.326987	-0.047715	-2.56712	-3.20733	cluster_4	24	11
13	1.3625	1.90376	-0.803913	0.577352	1.89782	-1.7312	0.237217	2.02616	1.36184	1.70649	-0.796713	0.548902	1.80137	-1.57316	0.0892399	1.97884	-6.01238	4.74911	cluster_1	1	1
13	0.528852	-0.992456	-1.11313	-0.430005	-1.09186	0.774949	-0.704183	-0.518762	-0.108134	-1.06047	-1.19431	-0.643441	-1.05618	0.727535	-0.684003	-0.428463	2.92924	-1.63997	cluster_4	40	12
13	1.54881	1.29749	0.241383	2.0494	1.39475	-0.786513	1.21202	1.77199	1.42788	1.00538	0.102741	1.93276	1.34024	-0.803315	0.988707	1.71832	-7.27011	2.47806	cluster_1	9	1
13	-0.234874	-1.12478	0.268648	-1.39194	-1.18099	0.862221	-1.0159	-1.42005	-0.440385	-1.0657	0.237219	-1.68497	-1.18823	0.816347	-1.0342	-1.66858	3.41341	-3.54526	cluster_4	35	9
13	0.576078	-0.87628	-0.186351	-0.378379	-0.294481	1.02159	-0.518997	-0.169623	0.385482	-0.867184	-0.202966	-0.350711	-0.20947	0.974563	-0.452272	-0.162899	1.8843	-3.43811	cluster_4	26	9
13	0.99935	0.942056	1.36256	0.924362	0.380989	0.8893	0.19814	-0.24179	1.0715	0.934317	1.44818	0.775503	0.436342	0.904671	0.103898	-0.236876	-2.1675	-4.09679	cluster_4	12	4
13	1.28033	1.64312	-0.294462	1.1669	-1.15468	-1.08279	0.319926	0.525759	1.75842	1.86083	-0.326208	1.12172	-1.13562	-1.00231	0.252971	0.541779	1.22885	6.28622	cluster_2	29	10
13	-0.054952	-1.07311	-1.12276	-0.255913	-0.235892	1.18092	-0.836543	0.457789	-0.443241	-1.16327	-1.15622	-0.395096	-0.170609	1.10899	-0.81831	0.40161	1.7768	-1.89902	cluster_4	25	12
13	0.259226	-1.13661	0.819026	-0.624777	0.593101	0.974324	-0.734021	-0.737714	0.282461	-1.02229	0.809962	-0.456913	0.600408	0.939432	-0.663625	-0.892594	0.00952613	-5.31223	cluster_4	20	5
13	1.56589	2.08565	-0.809971	0.64377	1.8977	-1.3577	0.299174	1.90574	1.35664	1.80501	-0.849575	0.504003	1.77249	-1.97137	0.0851292	1.83553	-6.07323	4.44	cluster_1	1	1
13	0.271959	-0.729726	-0.092776	-0.545348	-1.03058	0.922387	-0.149036	-0.45138	0.382813	-0.626515	-0.0939368	-0.47736	-0.808068	0.879981	-0.23766	-0.450394	2.5353	-3.24666	cluster_4	42	9
13	0.271354	-0.388002	1.26767	-0.363744	0.249004	1.21171	-0.71384	-0.217352	0.14597	-0.489882	1.26206	-0.414792	0.260963	1.16663	-0.663241	-0.371822	-1.8639	-5.11807	cluster_4	19	5
13	2.0109	2.1605	0.327025	2.20902	1.60754	-0.780867	1.18954	1.7626	1.93169	1.98632	0.29998	2.22808	1.55342	-0.756186	1.07498	1.74262	-8.78052	2.32744	cluster_1	2	2
13	-0.248299	-0.700686	1.37424	-1.66442	1.17667	1.14881	-0.983026	0.0917412	-0.255916	-0.694591	1.31476	-0.670874	1.09742	1.07266	-0.895709	0.0674938	-1.12892	-8.52045	cluster_4	4	4
13	-1.6143	-2.40742	-2.11285	2.52221	-1.43451	0.505556	-1.63138	-1.25126	-1.83097	-2.43127	-2.05777	2.48733	-1.38763	0.479238	-1.76184	-1.30597	4.27499	-1.47533	cluster_4	48	15
13	0.652261	0.726873	-0.717855	0.842907	1.89604	-1.4966	0.232868	1.79756	0.620579	0.584917	-0.798518	0.744176	1.76549	-2.01266	0.0773293	1.73226	-6.08715	4.75012	cluster_1	1	1
13	0.808311	1.62209	0.178822	2.05868	-0.392389	-0.364763	1.63899	0.743619	1.25861	1.63115	0.125467	2.01449	-0.354344	-0.255872	1.46544	0.66705	-2.19928	8.00287	cluster_2	15	8
13	0.216816	-1.31437	0.870037	-0.459939	0.467878	0.918067	-0.686111	-0.263632	-0.370236	-1.28228	0.786881	-0.516178	0.430711	0.855401	-0.750573	-0.426279	-0.993875	-4.93108	cluster_4	19	5
13	0.647857	0.680365	-0.477108	1.35413	-0.396046	-0.586392	2.60213	1.41109	0.538465	0.723598	-0.554968	1.26195	-0.527679	-0.514493	2.39858	1.35094	-0.383058	6.94634	cluster_2	22	8
13	1.0217	1.05741	-0.302107	1.39355	1.84772	-1.46892	0.809851	1.88573	1.05313	1.26747	-0.301606	1.38748	1.78163	-1.52517	0.883181	1.8997	-6.94282	4.14846	cluster_1	9	1
13	0.320917	1.78821	-1.08929	0.470421	-1.71675	-1.28129	-0.00537803	1.4721	0.886406	1.7824	-1.00936	0.574254	-2.11357	-1.08591	0.0214975	1.47443	4.7638	7.93907	cluster_2	36	13
13	2.14076	2.33241	-0.249406	1.49383	-0.804349	-0.66012	0.670879	1.26104	2.39517	2.22819	-0.264989	1.52233	-1.09534	-0.62116	0.630647	1.24998	0.00934689	8.11679	cluster_2	22	8
13	0.751895	1.13338	-1.00212	0.25809	1.91001	-1.54649	0.143185	1.86399	1.06948	1.05918	-0.979628	0.386032	1.75621	-1.80294	0.0591417	1.80118	-5.48337	4.81967	cluster_1	1	1
13	-0.481284	-1.15077	0.430697	-0.352395	-0.146429	1.07985	-1.27885	-0.521263	-0.748237	-1.21592	0.379269	-0.560122	-0.0841613	1.02306	-1.31961	-0.583191	1.32656	-3.58774	cluster_4	34	9
13	0.18318	-0.593464	-0.401668	-0.404336	-0.530335	0.928085	-0.608416	-0.680087	-0.20224	-0.666646	-0.469367	-0.391946	-0.504678	0.881687	-0.664129	-0.643792	2.17743	-3.98208	cluster_4	42	9
13	-0.720241	-1.20885	-1.33357	0.815703	-1.22164	1.07332	-1.38332	-1.01481	-0.920985	-1.33611	-1.46297	0.828755	-1.06588	1.0182	-1.55389	-1.37842	3.79593	-1.4944	Noise	48	15
13	-0.121571	-0.616349	0.664163	-0.481042	-1.07699	0.840027	-0.987466	-0.836888	-0.457208	-0.699727	0.61248	-0.452627	-1.06313	0.805351	-0.943022	-1.05166	3.46598	-3.87954	cluster_4	35	9
13	0.808136	-0.249685	0.264613	0.10149	-0.331758	1.31052	-0.386103	0.930574	0.642728	-0.232628	0.257384	-0.0991234	-0.266153	1.25994	-0.517999	0.900436	1.46615	-3.38661	cluster_4	24	11
13	1.11149	0.224114	0.978742	-0.280695	0.381194	1.22683	-0.314212	-1.83961	1.27581	0.258357	0.965828	-0.275106	0.398211	1.16558	-0.307038	-1.81433	1.27883	-5.94438	cluster_4	21	5
13	0.852223	1.46986	-0.985336	0.535434	1.66093	-0.975431	-0.0158318	1.65917	0.645641	1.2824	-1.06919	0.419243	1.54707	-0.921574	-0.111789	1.5936	-5.98129	4.23947	cluster_1	8	1
13	1.01544	1.66457	-0.434172	1.29271	1.82084	-1.34436	0.494742	1.89656	1.02845	1.49879	-0.504583	1.24633	1.71836	-1.10707	0.3427	1.82774	-7.06941	4.06956	cluster_1	9	1
13	2.43129	2.31909	0.284386	2.19832	-0.371211	-0.495638	1.31987	1.31835	2.5008	2.23809	0.263999	2.20683	-0.353001	-0.386603	1.22123	1.29868	-1.30192	8.39426	cluster_2	15	8
13	1.69319	2.53157	0.215424	2.12901	-0.438273	-0.268478	1.17006	0.922394	1.75175	2.50878	0.206962	2.15698	-0.420466	-0.182312	1.08639	0.927127	-2.07838	8.09645	cluster_2	15	8
13	0.424186	0.812512	-1.04675	0.542737	-1.2053	-1.25433	-0.211742	1.52266	0.411204	0.647312	-1.10819	0.454635	-1.84648	-1.05526	-0.386028	1.4573	3.7025	8.15554	cluster_2	37	10
13	0.367363	-0.993991	0.838942	0.192952	-0.210577	1.16254	-0.576061	-1.47743	-0.0250356	-0.898937	0.8335	0.417836	-0.0971946	1.12765	-0.477743	-1.51387	1.56179	-4.95907	cluster_4	18	9
13	1.21687	2.02642	0.19338	1.9103	1.75246	-1.03856	0.771335	1.7676	1.50026	1.96152	0.206427	1.92246	1.69321	-0.857476	0.693474	1.74699	-7.81101	2.72479	cluster_1	9	1
13	-2.22182	-1.49841	0.0941651	0.309706	-1.513	0.919002	-1.59553	-2.25138	-1.95582	-1.50882	0.138169	0.365694	-1.41635	0.894529	-1.85825	-2.37571	4.17359	-2.96045	cluster_4	49	9
13	-0.552598	0.209078	0.286169	0.0333916	0.561218	0.286494	-1.46921	-0.695462	-0.893735	0.17706	0.230858	-0.0361335	0.527934	0.286729	-1.34961	-0.612502	0.376037	-4.28159	cluster_4	26	9
13	-2.59066	-2.44955	-1.81393	-1.34825	-1.55431	0.572109	-2.0886	-1.26238	-2.29922	-2.40374	-1.69314	-1.38975	-1.49941	0.554179	-2.3021	-1.24266	3.53637	-1.10053	cluster_4	47	12
13	-1.77932	-1.28507	0.306078	-0.523922	0.459748	-0.474637	-1.50078	-0.972094	-2.31404	-1.53179	0.231273	-0.583094	0.426338	-0.37265	-1.71272	-1.02175	-6.94245	-4.6866	cluster_3	27	7
13	-0.26389	0.810826	1.55299	0.437697	0.922288	0.692729	-0.251486	-0.4442	-0.585758	0.752056	1.57532	0.284084	0.908865	0.69206	-0.309349	-0.436892	-2.26738	-4.49723	cluster_4	12	4
13	-0.191665	-1.38162	0.0298938	-0.143212	-0.529006	0.880853	-0.451468	-0.693171	-0.449798	-1.35899	-0.00782807	-0.242605	-0.455468	0.840032	-0.426343	-0.522623	2.27609	-3.57989	cluster_4	42	9
13	0.685095	1.06486	-0.645008	0.889641	-1.45902	-1.68939	0.401966	1.24573	0.730626	0.949487	-0.67849	0.885602	-1.56952	-1.47953	0.294539	1.20064	3.50127	7.96011	cluster_2	29	10
13	0.419847	-1.13752	0.893223	-0.622961	-0.738192	1.04596	-1.08523	-0.0321933	-0.00281959	-1.11313	0.82434	-0.632968	-0.720959	0.980458	-0.973268	-0.0770662	2.77569	-3.79321	cluster_4	18	9
13	1.34576	2.08538	-0.745202	0.841455	1.59854	-1.46153	0.262995	1.71178	1.0962	1.66953	-0.865277	0.783518	1.49524	-1.54721	0.0780244	1.64207	-5.95559	4.27731	cluster_1	1	1
13	0.191391	1.45474	-0.113546	1.72537	-0.561343	-0.904108	0.855961	1.37344	0.609714	1.57526	-0.185506	1.68428	-0.857742	-0.893008	0.710026	1.33831	-0.439799	8.54133	cluster_2	22	8
13	1.0127	1.43873	-0.490923	1.13937	1.90998	-1.57107	0.395179	2.02463	1.08384	1.31868	-0.578259	1.07403	1.79276	-2.26237	0.147935	1.95327	-6.89127	4.54571	cluster_1	1	1
13	0.428721	-0.173194	-1.24763	1.7483	-1.39372	0.967856	-1.24254	-1.08886	0.486149	-0.365905	-1.16709	1.85418	-1.30399	0.959229	-1.07575	-1.2997	4.35586	-1.58785	cluster_4	48	15
13	0.841404	-1.4864	0.254947	-1.52391	0.760864	1.16797	-1.12159	-1.10909	0.112641	-1.48383	0.123687	-0.97148	0.680965	1.0787	-1.09494	-0.932699	1.39224	-8.55213	cluster_4	28	5
13	1.12745	-0.214224	0.861792	-0.080634	-1.35405	0.95935	-0.207702	-0.923987	0.823811	-0.20758	0.817785	-0.303399	-1.27993	0.91987	-0.260686	-1.0189	3.79457	-3.69626	cluster_4	35	9
13	0.891546	0.951786	-1.04273	0.612143	-1.54224	-1.98595	0.209203	1.0559	0.540707	0.657349	-0.920323	0.680556	-1.34949	-1.61662	0.455124	1.02046	4.42334	7.60602	cluster_2	37	10
13	1.05966	2.57129	0.475112	2.49382	1.79459	-0.658493	2.99916	1.90838	1.59648	2.53701	0.4857	2.52959	1.72598	-0.5392	2.91555	1.87313	-9.08737	2.28094	cluster_1	2	2
13	0.983128	-0.793668	0.963062	-0.500764	-0.765011	1.21916	-0.650482	-0.694053	0.649225	-0.769453	0.936671	-0.587705	-0.619335	1.16057	-0.616282	-0.925973	3.31279	-3.95697	cluster_4	18	9
13	2.49226	2.92674	0.892412	2.91482	1.83058	-0.588943	1.82549	2.00472	2.70641	2.81027	0.856368	2.93174	1.82211	-0.488999	1.71888	2.0065	-9.46967	2.04901	cluster_1	2	2
13	-2.09456	-1.36306	-2.07792	-1.3746	-1.50761	-1.34711	-1.41626	0.946709	-2.41131	-1.5671	-2.07992	-1.25593	-1.73027	-1.30725	-1.61648	0.855947	6.67564	5.56682	cluster_2	44	10
13	-0.0411073	-1.43372	0.635048	-0.802128	0.60592	1.02823	-1.14621	-0.757027	-0.506888	-1.47482	0.514458	-1.09959	0.541862	0.952631	-1.22251	-0.795745	1.01921	-6.48325	cluster_4	28	5
13	1.17797	0.826806	-0.636627	1.01563	-1.00212	-0.586842	0.253255	1.2793	1.09606	0.617381	-0.708904	0.848044	-1.29785	-0.4982	0.0800071	1.2311	2.23786	7.58551	cluster_2	29	10
13	-0.159041	-0.945154	-1.32496	2.20736	-1.43062	0.841276	-1.15309	-1.24273	-0.248847	-1.05108	-1.2925	2.27779	-1.34284	0.822344	-1.09613	-1.45296	4.34832	-1.52868	cluster_4	48	15
13	0.738682	2.10492	1.9757	2.23006	0.653586	0.628817	1.4503	0.488112	1.36322	2.22692	2.14472	2.28715	0.743354	0.707319	1.39957	0.470285	-3.81266	-2.09972	cluster_4	3	3
13	0.281829	-0.850934	1.21966	-0.482269	-0.0234391	1.14221	-0.724655	-0.653068	-0.026286	-0.827162	1.16707	-0.545847	-0.016871	1.08414	-0.667575	-0.667557	0.733027	-4.97945	cluster_4	18	9
13	-0.504751	-0.0184774	-1.63332	1.46905	-1.39607	0.468038	-1.45277	-1.2394	-0.762346	0.362423	-1.6418	1.50372	-1.33977	0.496433	-1.31543	-1.30636	4.33611	-1.45501	cluster_4	48	15
13	1.42525	1.18877	-0.240565	1.56561	1.558	-1.16916	0.453662	1.66188	1.16761	0.988448	-0.389302	1.41134	1.46363	-1.52178	0.238333	1.59646	-7.1656	3.29125	cluster_1	9	1
13	-0.800549	-0.718268	0.974089	-0.952525	0.400574	1.092	-1.39997	-0.331688	-1.08839	-0.868095	0.914735	-0.732562	0.37394	1.03881	-1.14102	-0.504851	-0.651812	-5.74289	cluster_4	19	5
13	-1.94529	-1.71416	0.75577	0.176674	-0.865294	1.08794	-1.41478	-1.58203	-1.77544	-1.67179	0.741556	0.0569986	-0.758173	1.04215	-1.37402	-0.408346	4.01554	-3.65786	cluster_4	18	9
13	0.706244	1.67844	-0.183677	1.6835	1.92143	-0.948547	2.14704	1.90711	1.05287	1.54039	-0.210835	1.69915	1.73167	-0.888582	1.96326	1.82983	-7.93132	3.33048	cluster_1	9	1
13	1.04195	-0.177517	0.496663	-0.38023	-1.42509	0.977107	-0.350461	0.176695	0.631268	-0.207354	0.4623	-0.44049	-1.2027	0.924605	-0.356073	0.115184	2.7587	-3.41426	cluster_4	42	9
13	1.6082	2.86338	-0.579442	0.969663	-1.29789	-0.882091	0.434934	0.811587	2.33769	2.9655	-0.543379	1.04436	-1.27555	-0.719694	0.435404	0.851263	2.16556	6.96561	cluster_2	29	10
13	-1.81624	-0.834511	0.211815	-1.01034	-0.473228	0.908047	-1.37995	-1.19073	-1.17685	-0.550416	0.329068	-1.18257	-0.364875	0.928876	-1.31322	-1.38164	3.21604	-3.98558	cluster_4	34	9
13	-1.14794	-0.0106589	-0.465253	0.638256	-1.0296	0.553053	-0.507001	-0.30458	-1.66266	-0.294214	-0.5418	0.537979	-1.01074	0.548924	-0.611932	-0.27765	2.64631	-1.91953	cluster_4	42	9
13	1.19265	2.6128	-0.348004	1.36176	-0.927499	-1.03639	0.658553	0.526337	2.09664	2.56649	-0.205763	1.53858	-0.750297	-0.991619	0.730971	0.593394	0.996778	5.95734	cluster_2	16	8
13	-0.00622869	0.384125	-1.23482	0.0410656	-1.2208	0.977798	-0.543069	-0.236393	-0.0311193	0.327597	-1.25953	0.116929	-1.01926	0.948642	-0.455854	-0.298889	2.93546	-1.55709	cluster_4	40	12
13	0.959005	1.22895	-0.098242	1.63818	1.70629	-0.575799	0.941321	1.68838	1.15145	1.17108	-0.194402	1.57063	1.64518	-0.456088	0.757386	1.65361	-7.54583	2.86788	cluster_1	9	1
13	1.15203	1.79697	-0.68802	0.888255	1.88106	-1.4063	2.62534	1.92749	1.45463	2.03122	-0.485073	1.30448	1.74481	-1.32978	2.54682	1.88677	-6.67567	4.45352	cluster_1	9	1
13	0.747221	-0.634058	-1.36022	1.45938	-1.46676	0.933743	-1.02752	-1.31432	0.364322	-0.844128	-1.38543	1.55375	-1.34463	0.915323	-0.946984	-1.70885	4.27042	-1.57874	cluster_4	48	15
13	0.875457	1.13717	-0.257228	1.46092	1.6144	-0.731019	0.776152	1.90404	0.888887	0.978657	-0.376608	1.34317	1.52804	-0.765507	0.596683	1.84775	-7.38979	3.10729	cluster_1	9	1
13	1.12118	1.16166	-0.358671	1.41757	-1.46902	-2.06057	1.44123	1.84846	1.28963	1.24014	-0.457998	1.32978	-2.18377	-2.32337	1.3418	1.81547	2.72878	8.59199	cluster_2	36	13
13	-0.647243	-0.610756	0.566743	-0.394696	-0.966075	-0.176771	-1.49162	-1.03001	-1.32559	-0.947143	0.418547	-0.703368	-0.902056	-0.176372	-1.41844	-1.0926	3.45074	-3.06033	cluster_4	35	9
13	-0.687259	0.00156223	0.50765	-0.120661	0.240068	-0.0388015	-0.466404	1.08391	0.0967714	0.256022	0.417706	0.0168244	0.240267	-0.0169058	-0.533025	1.02468	-2.22296	-3.46249	cluster_4	11	4
13	2.2577	3.28867	1.01316	3.03834	1.68696	-0.358271	2.09054	1.83679	2.717	3.31009	1.04537	3.14332	1.71303	-0.263077	2.03795	1.85713	-9.40974	2.10673	cluster_1	2	2
13	1.55293	2.13649	0.418768	2.33103	-0.248588	-0.507612	1.39478	1.08061	1.70117	2.1705	0.42012	2.37013	-0.235437	-0.383308	1.28228	1.06703	-1.78225	8.39255	cluster_2	15	8
13	-0.377771	0.432314	0.888928	-1.36727	0.673808	0.749026	-1.0891	-0.470789	-0.513699	0.222401	0.893114	-1.07781	0.679753	0.743181	-1.2231	-0.41201	-0.272944	-8.19484	cluster_4	28	5
13	0.388885	-0.0845064	-0.710875	1.28263	-1.41805	1.03064	-0.907316	-1.71054	0.406784	-0.152076	-0.828059	1.38251	-1.32524	1.01689	-0.791734	-1.87319	4.13172	-2.44352	cluster_4	48	15
13	-0.270188	-0.565434	0.283333	-0.280639	-1.28767	0.866413	0.518237	-0.473779	-0.215509	-0.468866	0.29721	0.194085	-1.20171	0.856392	0.467074	-0.285795	3.24643	-3.42818	cluster_4	42	9
13	1.19145	-0.664666	1.48492	-0.00647531	1.14082	1.30192	-0.565372	-2.33556	0.946249	-0.531022	1.41151	-0.211623	1.06156	1.21636	-0.604449	-2.91272	0.346029	-6.21908	cluster_4	21	5
13	0.542526	-0.837076	0.719014	-0.241918	0.152844	1.10857	-0.737448	-0.420143	0.384859	-0.756438	0.72038	-0.273542	0.190055	1.06391	-0.671084	-0.240235	-0.669545	-4.60416	cluster_4	19	5
13	-0.485732	-1.14448	-1.9333	-0.281045	-1.51896	0.577271	-1.69017	-1.35596	-0.861469	-1.26023	-1.95794	-0.247509	-1.40999	0.556936	-1.75953	-1.3507	3.61747	-1.12283	cluster_4	47	12
13	1.18455	-0.388446	1.50347	0.37099	-0.857341	1.16448	-0.446424	-0.0512344	0.937049	-0.366446	1.46799	0.3076	-0.717159	1.10823	-0.485684	-0.160641	2.92971	-3.69606	cluster_4	18	9
13	-0.732411	-1.21596	0.188974	-0.184267	-1.21691	0.99175	-1.36564	-2.22442	-1.21867	-1.38033	0.129055	-0.0897195	-1.24516	0.942994	-1.22904	-2.35675	3.85221	-3.22057	cluster_4	49	9
13	0.992423	-0.668078	0.757748	0.0292436	-0.427932	1.03249	-0.409078	-0.0809706	0.629885	-0.727428	0.676053	-0.0166087	-0.391505	0.955295	-0.453602	-0.126467	1.54725	-3.4786	cluster_4	18	9
13	1.79821	1.76752	-0.445419	1.29858	-1.90337	-0.330225	0.457865	1.76205	1.8634	1.5945	-0.482405	1.23556	-2.39717	-0.242435	0.325533	1.7289	2.39484	8.55511	cluster_2	36	13
13	1.53801	1.73115	-0.440203	1.11887	2.10047	-1.24137	0.501621	2.07309	1.37928	1.49198	-0.486912	1.12439	1.90702	-1.39897	0.295249	1.98232	-6.83855	4.24206	cluster_1	1	1
13	1.14918	1.45962	-0.452892	1.27407	-1.02946	-0.928455	0.490297	1.0874	0.976332	1.15526	-0.589823	1.10789	-1.12781	-0.882622	0.331959	1.03987	1.2782	7.50987	cluster_2	29	10
13	0.73645	1.24745	-0.713424	0.928258	1.87503	-1.3431	0.343793	1.69949	0.837599	1.18743	-0.728326	0.86097	1.7779	-1.74956	0.240236	1.66101	-6.19103	4.32991	cluster_1	1	1
13	-0.485786	-2.1795	-1.97421	1.53353	-1.46933	0.775261	0.637636	-0.703695	-0.784325	-1.3824	-1.48406	1.50724	-1.37109	0.722165	0.424094	0.0413118	4.2709	-1.4682	cluster_4	48	15
13	-0.565968	-1.02072	-1.50256	2.08175	-1.05709	0.681823	-1.36203	-1.22979	-0.432009	-0.936134	-1.49897	2.17934	-0.900872	0.690401	-1.16159	-1.48946	4.40855	-1.37717	cluster_4	48	15
13	1.68149	1.83313	-0.777975	0.707206	1.94717	-1.38159	0.344694	1.87359	1.35981	1.56717	-0.865945	0.704861	1.74952	-1.81745	0.0743029	1.78411	-6.08365	4.54148	cluster_1	1	1
13	-0.393123	1.05879	-0.0304796	1.83329	-0.652878	-0.672488	1.03178	0.838261	0.116117	0.950392	-0.115737	1.7727	-0.710311	-0.54882	0.89197	0.80518	-1.59356	8.00226	cluster_2	22	8
13	-1.03747	-1.07183	-1.41052	0.549228	-1.19867	0.430258	-1.5139	-0.832429	-1.77505	-1.28158	-1.52547	0.425319	-1.13247	0.390263	-1.64203	-0.920155	3.48241	-1.28073	cluster_4	40	12
13	-0.509616	-0.207359	-0.950433	0.740603	1.13491	-1.44611	0.444823	1.34399	-0.331436	-0.0155179	-0.830317	0.866846	1.07382	-1.50463	0.271304	1.27328	-4.93697	4.04335	cluster_1	8	1
13	0.890812	-0.527767	1.51239	0.177455	-0.704366	1.12405	-0.406988	-0.775894	0.638444	-0.55566	1.47911	0.000502283	-0.673183	1.06744	-0.415595	-0.743629	3.00291	-4.1259	cluster_4	18	9
13	1.00908	1.3255	-0.658558	0.915112	1.98777	-1.45462	0.460791	2.11762	1.18481	1.224	-0.666929	0.909081	1.83228	-1.9543	0.19719	2.03193	-6.4277	4.65832	cluster_1	1	1
13	-0.838789	-0.265269	-0.806766	0.919017	-1.16182	-1.35787	1.01791	0.150811	-1.4246	-0.363101	-0.83689	0.906148	-1.15424	-1.19886	0.84985	0.110591	2.23819	4.5223	cluster_2	23	10
13	1.36254	-0.717552	0.755437	-0.181325	-0.462619	1.00828	-0.702653	-0.719124	0.717455	-0.826818	0.695415	-0.342122	-0.4536	0.952655	-0.7424	-0.689469	2.57559	-3.9352	cluster_4	18	9
13	-0.443635	-0.498388	-1.78523	0.0919587	-1.26489	0.958736	-1.33732	-0.76188	-0.310772	-0.711154	-1.79945	0.140724	-1.22317	0.944489	-1.10245	-1.03074	3.17449	-1.26843	cluster_4	40	12
13	-0.134881	-0.0971719	1.12846	-0.529389	0.139793	0.696581	1.92464	0.126167	-0.0941991	0.537344	1.08811	0.373967	0.242721	0.672449	1.7249	0.317702	-2.13802	-5.12292	cluster_4	17	4
13	-0.345418	-0.511169	1.00914	-0.445005	-0.949702	0.842926	1.45888	-0.227104	-0.42071	-0.26769	0.987333	0.417314	-0.752123	0.813873	1.24368	0.247206	3.01762	-3.81166	cluster_4	18	9
13	1.52115	1.67987	-0.450712	1.2065	1.73699	-1.18526	0.615621	1.97719	1.56879	1.52631	-0.448815	1.19989	1.63985	-1.35931	0.446548	1.91957	-6.95589	3.97853	cluster_1	9	1
13	-0.251399	0.426528	-0.698107	0.575447	-1.36151	-0.085629	0.303755	-0.132972	-0.524957	0.328429	-0.742576	0.472876	-1.28098	-0.0127141	0.199768	-0.131937	2.43819	4.43089	cluster_2	39	12
13	2.27352	2.69916	0.951561	2.97107	1.84403	-0.466488	1.86296	2.0177	2.65575	2.61251	0.939303	3.01298	1.79313	-0.432018	1.76438	2.00939	-9.41394	2.1046	cluster_1	2	2
13	-0.507288	-0.477117	-0.215233	0.30676	-1.21141	0.924766	-0.76075	-0.868389	-0.216416	-0.391432	-0.206069	0.491331	-1.81578	0.896159	-0.655241	-0.703909	3.37465	-2.74304	cluster_4	42	9
13	-2.50002	-1.75237	-1.63296	1.76135	-1.37344	0.806175	-1.47747	-1.42404	-2.13609	-1.29072	-1.46915	1.73514	-1.28207	0.861652	-1.0919	-1.43886	4.32483	-1.46777	cluster_4	48	15
13	1.42987	2.45756	0.495711	2.40143	1.78347	-0.941366	1.37625	1.93749	2.03849	2.42666	0.454437	2.39602	1.76918	-0.929763	1.25762	1.95159	-8.83704	2.40158	cluster_1	2	2
13	1.23323	1.78684	-0.441486	1.27652	-1.1346	-1.1496	0.448987	1.37896	1.25786	1.56573	-0.500259	1.24422	-1.16456	-1.17816	0.342586	1.34147	1.47537	7.96144	cluster_2	29	10
13	-2.30166	-0.839483	-0.946886	0.767809	-1.18386	-1.3813	-0.222738	-0.579348	-2.55287	-1.19228	-1.08082	0.608924	-1.1785	-1.27994	-0.445095	-0.688261	3.5684	3.71963	cluster_2	23	10
13	0.395232	-0.342337	-1.99372	2.04671	-1.32295	0.807329	-1.35439	-1.64067	0.126371	-0.483156	-2.06389	1.99199	-1.2828	0.705615	-1.22534	-1.00962	4.2949	-1.48458	cluster_4	48	15
13	1.29089	-0.395665	-1.2227	1.42166	-1.39552	0.940319	-1.06892	-0.564019	0.812463	-0.575201	-1.19359	1.46912	-1.36178	0.921767	-0.955933	-0.823784	4.14246	-1.60446	cluster_4	48	15
13	0.0805732	-0.298733	-1.42038	2.36594	-1.39848	0.781085	-1.13853	-0.667481	-0.17343	-0.475679	-1.44116	2.46021	-1.10736	0.776314	-0.976144	-0.696913	4.27417	-1.48758	cluster_4	48	15
13	0.303272	-1.0616	1.23192	-3.29706	0.76699	1.10114	-1.24499	-0.620856	0.333259	-0.853194	1.23733	-1.42873	0.735914	1.05877	-1.19704	-0.751233	0.864449	-9.77303	cluster_4	6	5
13	0.423723	1.26014	1.86925	1.14197	1.22872	0.686371	0.745863	-0.118131	0.328253	1.02543	1.90491	1.10812	1.19094	0.701453	0.638096	-0.155348	-3.5986	-2.62228	cluster_4	12	4
13	0.858995	1.39845	-0.790339	0.764634	2.00365	-1.37603	0.248736	2.14384	1.16203	1.34257	-0.788316	0.739645	1.85936	-1.8037	-0.032302	2.07254	-6.23873	4.61527	cluster_1	1	1
13	0.216127	-0.0908227	-1.67888	1.98361	-1.37392	0.860699	-1.13596	-1.71287	-0.284632	-0.404086	-1.56082	1.96167	-1.3886	0.810273	-1.16327	-2.25367	4.36981	-1.56081	cluster_4	48	15
13	1.22771	-0.746908	0.336845	-0.136032	0.507781	0.919577	-0.600083	0.55599	0.908115	-0.626118	0.273378	-0.0823553	0.479226	0.867892	-0.590896	0.545404	-1.98354	-4.08022	cluster_4	11	4
13	0.344932	0.0164957	-0.154099	-0.367905	-0.964727	0.774495	-0.790673	0.383283	-0.162602	-0.15991	-0.207939	-0.45934	-0.971457	0.739536	-0.743979	0.341209	2.19268	-3.38873	cluster_4	42	9
13	0.275885	-0.917977	-0.0579953	-0.12536	0.121185	0.926096	-0.135997	-0.155955	0.0114992	-0.943826	-0.11906	-0.0466266	0.111464	0.869904	-0.245741	-0.222367	0.41959	-3.43971	cluster_4	26	9
13	1.24045	1.55309	-0.568747	1.02502	1.91361	-1.03509	0.638002	1.91729	1.23796	1.52626	-0.599147	1.04409	1.80412	-1.55311	0.453304	1.8663	-6.63579	4.11157	cluster_1	1	1
13	1.00567	-0.229335	-0.391918	-0.0333363	0.256765	0.816787	-0.153122	0.28658	0.851284	-0.2718	-0.441267	-0.030704	0.272244	0.772385	-0.172248	0.214709	0.372118	-3.04014	Noise	26	9
13	0.857954	0.91393	-0.708995	0.842516	-0.980128	-0.815566	0.223751	1.21409	0.665515	0.895571	-0.76209	0.862512	-1.37712	-0.681613	0.0898259	1.16158	2.57211	7.26934	cluster_2	29	10
13	0.0562606	-1.38016	0.485715	-0.631031	0.682113	0.960552	-0.965184	-0.826411	-0.411172	-1.41715	0.399494	-0.807395	0.616512	0.886726	-0.916288	-1.08857	1.18227	-5.96687	cluster_4	28	5
13	1.25872	2.66479	-0.557251	1.06508	1.73575	-0.84988	1.29062	1.86033	1.7145	2.63926	-0.44364	1.25572	1.67707	-0.809857	1.46936	1.84064	-6.37524	4.08627	cluster_1	9	1
13	2.11245	2.16655	-0.452881	1.16427	1.85419	-1.16838	0.821903	1.86336	2.51602	2.25868	-0.182228	1.48763	1.84394	-0.965912	0.894011	1.87974	-7.12506	4.06239	cluster_1	9	1
13	2.20434	1.54605	0.22185	2.05735	1.55066	-0.942932	1.22013	1.8631	1.85434	1.31299	0.104516	1.95871	1.48065	-1.10527	1.0383	1.80343	-7.9494	2.55681	cluster_1	9	1
13	0.277059	-0.723901	1.13296	-2.83208	0.101909	0.921074	-1.46823	-0.781225	-0.343224	-0.869078	1.03935	-1.36212	0.108723	0.86817	-1.54525	-1.30805	0.971766	-9.7182	cluster_4	14	5
13	1.4132	-0.0657818	1.546	-0.311592	0.556107	1.34327	-0.494065	-0.245922	1.55406	0.0885311	1.59189	-0.148704	0.60107	1.31585	-0.289067	-0.223556	-1.85236	-5.44936	cluster_4	12	4
13	0.466632	-0.387859	0.574592	-0.747353	-0.0850951	1.04844	-0.80275	0.0391067	0.325957	-0.379978	0.554035	-0.803657	-0.0641657	0.998266	-0.725508	0.0325946	-0.412931	-4.47237	cluster_4	19	5
13	0.566893	-1.11883	-1.01642	0.739687	-1.36137	1.00319	0.0608011	-1.26955	-0.0906234	-1.25147	-1.06064	0.749934	-1.13209	0.958067	-0.670632	-1.29212	3.93506	-2.33792	cluster_4	40	12
13	0.325553	-0.885908	0.530644	-0.000305733	0.445295	0.854241	0.810234	0.135595	-0.191235	-1.04283	0.463277	0.0110762	0.422714	0.807462	0.647574	0.223578	-1.47523	-3.90099	cluster_4	11	4
13	1.22249	1.91905	0.277177	2.16929	-0.353814	-0.563131	1.21813	1.52152	1.61115	1.80931	0.205556	2.12358	-0.436118	-0.42268	1.05178	1.47685	-1.24089	8.48217	cluster_2	15	8
13	-0.387443	-1.47464	0.724635	-0.772164	-0.850345	0.971178	-1.17645	0.192289	-0.871323	-1.54864	0.635711	-1.41301	-0.835909	0.916138	-1.12351	0.121499	2.24221	-3.65941	cluster_4	18	9
13	1.22623	0.0680673	1.3423	0.153248	1.25123	1.0532	-0.0971356	-0.42376	1.13834	0.07725	1.30656	-0.117069	1.17227	1.00541	-0.170835	-0.329304	-2.4681	-5.23605	cluster_4	12	4
13	1.3956	0.316671	1.62774	-0.547018	1.19141	1.49194	-0.31206	0.555113	1.78952	0.471813	1.59953	0.0867988	1.13855	1.40613	-0.227042	0.541035	-3.27352	-5.50936	cluster_4	4	4
13	0.443288	-0.889426	0.606386	-1.27467	-0.713857	0.961866	-0.871156	-1.04985	0.180665	-0.849771	0.522605	-0.874455	-0.655043	0.88734	-0.91327	-1.02634	3.28235	-3.98761	cluster_4	35	9
13	1.12648	1.77604	-0.378212	1.32354	1.82808	-1.24296	0.566015	1.63536	1.44848	1.64723	-0.405796	1.2839	1.72943	-1.52409	0.480286	1.60221	-6.87403	3.86621	cluster_1	9	1
13	-0.792209	-1.19839	0.123328	-0.233335	-0.955621	-0.221018	-1.36566	-1.06823	-1.49574	-1.47491	-0.00182321	-0.358931	-0.917927	-0.219599	-1.36682	-1.26588	3.64117	-2.93691	cluster_4	41	9
13	1.35678	-0.13263	0.560093	0.228948	-0.816595	1.21254	-0.431311	0.0855963	0.943496	-0.175502	0.475983	0.0231402	-0.749539	1.13927	-0.438074	0.0933513	1.75899	-3.28569	cluster_4	18	9
13	0.274291	0.215184	-1.31096	-0.0317866	-1.44014	1.05329	-0.570935	-1.01866	0.296318	0.199628	-1.34121	-0.111316	-1.39452	1.03825	-0.620292	-0.955639	3.22811	-1.44577	cluster_4	40	12
13	0.769704	-1.06957	0.314027	-0.543708	0.292861	1.02677	-0.874947	-0.313568	0.498982	-0.984208	0.284135	-0.453909	0.309107	0.981457	-0.852186	-0.294125	-0.229281	-4.3807	cluster_4	19	5
13	-0.0242398	-1.4241	1.02679	-1.18187	0.470257	0.941358	-0.92193	-0.34938	-0.215018	-1.33747	0.962908	-0.808827	0.446395	0.872579	-0.879251	-0.460964	-0.800018	-7.86286	cluster_4	28	5
13	0.224067	-0.550146	0.988815	-0.560757	0.302926	1.27356	1.10574	-0.207781	0.188765	-0.325665	0.991322	0.0408882	0.343844	1.22865	0.913121	0.469745	-1.76554	-5.46878	cluster_4	4	4
13	0.10464	1.78078	0.310541	2.21273	-0.268207	-0.842626	1.34448	0.974069	0.400341	1.64036	0.257579	2.16538	-0.267198	-0.706617	1.22112	0.92176	-1.70988	8.0702	cluster_2	15	8
13	0.96842	1.83966	-0.237961	1.51639	-0.817445	-0.820658	0.82102	0.572894	1.0753	1.5607	-0.276973	1.49513	-0.804238	-0.656072	0.722068	0.548766	-1.7482	6.92122	cluster_2	16	8
13	0.396357	-0.385105	1.04374	0.218238	0.373534	1.19869	-0.475862	0.463056	0.168089	-0.369877	1.05162	0.0782299	0.39515	1.15835	-0.477062	0.411989	-3.03904	-4.36551	cluster_4	4	4
13	-0.778489	-2.16097	0.779228	-0.606208	-0.630666	1.01618	-1.27513	-0.936591	-1.02114	-2.23068	0.704978	-0.868791	-0.574048	0.952385	-1.37211	-0.68861	3.19908	-4.09225	cluster_4	18	9
13	1.11767	2.00819	-0.942215	0.417959	1.94492	-1.96294	0.276089	1.96128	1.20508	1.79892	-0.955233	0.412286	1.80941	-2.53492	0.0943931	1.89257	-6.0063	4.89792	cluster_1	1	1
13	-2.10127	-0.736476	-1.79077	0.493483	-1.363	1.02116	-1.42797	-1.32965	-1.25373	-0.551974	-1.67839	0.830523	-1.14771	1.06331	-1.36679	-1.98085	3.56209	-1.22413	cluster_4	48	15
13	0.216857	-1.33238	-0.589294	-0.635109	-0.0203273	0.809408	-0.917976	-0.341343	-0.243172	-1.36732	-0.640081	-0.807853	-0.0249133	0.757756	-0.87693	-0.492067	0.811047	-3.07097	cluster_4	33	12
13	1.00376	2.00852	-0.432133	1.23771	1.58485	-1.01731	1.59349	1.81309	0.749313	1.65392	-0.513695	1.1374	1.47598	-0.9963	1.36805	1.73586	-6.89295	3.7518	cluster_1	9	1
13	1.95789	1.95888	0.541509	2.48612	-0.247118	-0.0705856	1.52851	1.20622	2.41959	2.03913	0.545546	2.51836	-0.202925	0.0736336	1.4288	1.2088	-2.0269	8.70927	cluster_2	15	8
13	1.54542	0.590028	0.481867	0.914325	-1.04642	1.10006	0.305018	-0.350972	1.73834	1.11509	0.614736	1.03714	-0.730572	1.1287	0.369098	-0.300111	2.9051	-3.28884	cluster_4	18	9
13	-0.14406	-0.309262	0.0011445	-0.645086	-1.3333	1.21539	-0.910506	-1.278	-0.284559	-0.312595	-0.00504884	-1.20401	-1.18546	1.16816	-0.817947	-1.93635	3.517	-3.04883	cluster_4	41	9
13	1.28965	2.24305	0.5549	2.48176	-0.0843563	-0.310865	1.96898	0.715771	1.25701	2.1159	0.45978	2.42923	-0.073311	-0.219892	1.788	0.630144	-2.3465	8.50402	cluster_2	15	8
13	-0.465408	-1.58573	0.498676	-1.00865	-0.77471	1.00099	-1.1272	0.29084	-0.640084	-1.56893	0.434453	-0.99051	-0.807339	0.93739	-1.0844	0.271818	2.4973	-3.5378	cluster_4	42	9
13	0.309354	-1.35111	-0.555342	-0.637423	0.149113	0.804961	-0.932685	0.184246	0.108195	-1.43933	-0.603768	-0.702099	0.126258	0.751711	-0.946335	0.160359	0.425214	-3.36408	cluster_4	26	9
13	2.16882	2.52516	0.677676	2.67616	1.85949	-0.498573	1.51456	1.94391	2.205	2.54304	0.677062	2.73077	1.81191	-0.466045	1.42686	1.93497	-9.3756	2.25716	Noise	2	2
13	0.427941	-0.432704	0.681872	-0.0560009	0.28844	0.865569	-0.105469	-0.570928	0.611638	-0.375799	0.720079	0.0216031	0.34343	0.850323	-0.118326	-0.759407	0.0385978	-4.68373	cluster_4	19	5
13	1.15024	-0.280311	1.11554	0.280399	-0.210192	1.01325	0.0230565	-0.0863167	1.03777	-0.19688	1.10909	0.175747	-0.156279	0.983194	-0.0701064	-0.105828	-1.69806	-4.42799	cluster_4	18	9
13	1.01422	1.95112	-0.143314	1.70353	-0.693883	-1.04609	0.883573	0.645395	1.34118	1.88927	-0.0783118	1.73256	-0.635885	-0.861725	0.786836	0.628814	-0.926431	7.53258	cluster_2	16	8
13	2.17775	2.00225	-0.266629	1.46373	1.96331	-1.16926	1.82213	2.03891	2.60557	2.47292	0.091869	1.89737	1.86042	-1.09534	1.99654	1.99232	-7.68198	3.51256	cluster_1	9	1
13	0.0784831	-0.223094	-0.520287	-0.119708	-0.937486	0.989398	-0.397075	-0.558895	0.214859	-0.241077	-0.543185	-0.133587	-0.85221	0.944865	-0.361828	-0.530225	2.93777	-2.40154	cluster_4	42	9
13	-0.551068	-1.14421	1.08422	-0.75738	-0.190836	1.06284	-1.26392	-0.852882	-0.695572	-1.17815	1.03083	-1.09493	-0.118604	1.01312	-1.24806	-1.54839	3.09831	-4.24668	cluster_4	21	5
13	-1.37047	-0.647028	-1.55608	-0.18109	1.15185	-1.8175	-0.928837	1.12483	-1.22523	-0.726135	-1.52568	-0.255609	1.09426	-1.68037	-0.967142	1.04221	-4.04777	4.28487	cluster_1	38	1
13	0.353681	-0.919437	0.0463198	-0.562079	-0.623671	0.864806	-0.454922	0.284646	0.211384	-0.843002	-0.000584125	-0.485611	-0.436632	0.822097	-0.500188	0.268207	2.29284	-3.45623	cluster_4	26	9
13	-0.0984443	-1.24747	1.17682	-0.897366	0.335935	1.08038	-0.887222	-0.71963	-0.438928	-1.17457	1.14551	-0.880846	0.335746	1.03782	-0.96691	-1.07537	-0.422846	-5.71863	cluster_4	20	5
13	0.933818	-0.613791	0.557212	-0.128099	0.597576	1.05257	-0.635878	0.470837	0.556649	-0.597897	0.485783	-0.240004	0.5771	0.989884	-0.706105	0.418585	-2.53643	-4.11089	cluster_4	11	4
13	-0.162332	-0.223138	0.465945	0.141922	-0.494623	0.777707	-0.760787	-0.691023	-0.0782916	-0.196791	0.542596	0.215209	-0.337643	0.800151	-0.683863	-0.810903	2.37385	-3.99322	cluster_4	18	9
13	0.273602	0.154569	-0.0803539	1.67496	-0.679854	-0.704061	0.725168	0.998671	0.397499	0.252269	-0.156925	1.62724	-0.571992	-0.550259	0.53574	0.955176	-0.411253	7.93264	cluster_2	22	8
13	1.46818	2.50604	0.523704	2.43291	1.61441	-0.794312	2.01855	1.93818	1.73762	2.36379	0.452768	2.39906	1.59009	-0.728787	1.84137	1.9101	-8.95812	2.31001	cluster_1	2	2
13	-0.706491	-1.05853	-1.06995	-0.971223	-0.27796	-0.0546974	-1.86623	-1.45478	-1.33244	-1.28279	-1.08772	-1.00256	-0.239406	-0.049955	-2.2888	-1.49667	3.48729	-1.71005	cluster_4	33	12
13	1.14655	2.05164	-0.397539	1.19724	1.75947	-1.01408	1.42985	1.79875	1.32437	1.87525	-0.389275	1.14215	1.69568	-0.915343	1.1846	1.75663	-6.95181	3.90776	cluster_1	9	1
13	0.383999	1.66268	2.15661	0.714322	-0.187526	-0.174882	0.905771	-0.0903238	0.190639	1.45949	2.19437	0.765964	-0.113309	-0.0882993	0.858315	-0.101258	-3.49691	-2.59944	cluster_4	3	3
13	-0.263276	-0.362037	0.312568	-0.370309	-1.29563	0.90567	-0.850293	-0.519187	-0.293097	-0.278867	0.350691	-0.37656	-1.05646	0.899335	-0.854914	-0.617746	3.6117	-3.48662	cluster_4	42	9
13	-0.523746	-0.463532	-1.35303	1.58154	-1.30533	1.0242	-1.21997	-1.46898	-0.535637	-0.511706	-1.35903	1.6467	-1.09255	0.992272	-1.16727	-1.70867	4.25242	-1.52382	cluster_4	48	15
13	1.13183	-0.408113	-0.454729	-0.084027	-0.291697	0.816283	-0.261462	0.208081	0.82603	-0.312993	-0.499186	-0.16102	-0.233727	0.777398	-0.31502	0.208451	2.14828	-2.10876	cluster_4	25	12
13	-0.426476	-0.477521	0.500534	-1.67223	0.527217	0.852219	-1.08254	-1.76676	-0.971956	-0.719883	0.428365	-1.38947	0.497515	0.813872	-1.06658	-1.62513	2.07138	-7.19086	cluster_4	21	5
13	0.817761	1.22018	-0.0792717	1.64243	2.08734	-0.916989	1.82439	2.03934	0.856292	0.971629	-0.198256	1.52996	1.90121	-0.886248	1.57282	1.95299	-7.91227	3.26894	cluster_1	9	1
13	1.12952	1.03878	-0.19253	1.51352	1.72158	-0.957592	0.711045	1.8335	1.06567	0.855464	-0.280904	1.39203	1.5973	-0.884604	0.504392	1.76426	-7.3018	3.42673	cluster_1	9	1
13	0.577799	-0.381785	-0.330484	-0.349523	-0.285874	0.939503	-0.30369	0.320787	0.368013	-0.402166	-0.329404	-0.413688	-0.204034	0.885396	-0.344024	0.254329	1.58647	-3.16904	cluster_4	26	9
13	1.22896	1.76946	-0.152655	1.67249	1.69246	-0.857839	1.15162	1.99479	1.36162	1.71365	-0.147802	1.72011	1.63097	-0.718154	1.03401	1.95107	-7.5215	3.18061	cluster_1	9	1
13	-0.285767	-1.22453	0.996802	-0.323577	0.891165	1.26657	-1.22152	-0.797436	-0.655694	-1.27096	0.902319	-0.340847	0.80722	1.18502	-1.1318	-0.969638	-1.26272	-5.30145	cluster_4	20	5
13	-0.316955	-1.14646	0.811083	-0.549722	-0.822855	1.06577	-1.03497	-0.432149	-0.480052	-1.0761	0.777766	-0.484866	-0.705229	1.00924	-1.03422	-0.292101	3.1148	-3.86942	cluster_4	18	9
13	0.543949	1.43503	-0.463174	1.21398	1.57698	-1.54548	0.981716	1.35929	0.129475	1.12478	-0.545232	1.09532	1.47116	-1.47579	0.779202	1.27819	-6.27336	3.77556	cluster_1	8	1
13	-0.348969	-1.16039	0.722822	-0.694774	-1.40897	1.04739	-0.993152	-2.55999	-0.786611	-1.29711	0.663729	-0.893808	-1.83581	0.988017	-0.990501	-1.39799	3.73948	-3.3735	cluster_4	35	9
13	0.13556	-0.571315	-1.27939	1.41251	-1.3046	0.881361	-1.55479	-1.2198	-0.272705	-0.639296	-1.39006	1.43604	-1.12216	0.842672	-1.66457	-1.67807	4.21599	-1.68727	cluster_4	48	15
13	0.0356402	0.666675	-0.132132	0.431806	-1.45054	0.897576	-0.973412	-0.759163	-0.0407412	0.625839	-0.086615	0.5665	-1.29839	0.893754	-0.849878	-0.686491	3.39297	-2.93025	cluster_4	42	9
13	1.58414	2.13086	0.232765	2.06437	-0.296232	-0.118355	1.06219	0.531277	2.03833	2.0744	0.179882	2.03652	-0.299284	-0.00341628	1.00543	0.490188	-2.31111	8.25689	cluster_2	15	8
13	0.783853	-1.02188	0.388472	0.00849208	-1.37268	0.877478	-0.691402	-0.493307	0.244075	-1.01679	0.303629	-0.165581	-1.26177	0.828072	-0.66006	-0.640424	3.52134	-3.74512	cluster_4	42	9
13	0.85663	-0.139498	0.487843	0.121171	0.27806	0.980055	-0.52344	-1.16571	0.620953	-0.108975	0.439437	0.0488771	0.29955	0.943163	-0.512292	-0.576648	0.797429	-5.18665	cluster_4	19	5
13	0.835956	1.68394	-0.44171	1.41037	1.88892	-1.30785	1.43881	2.02825	1.00197	1.64088	-0.48666	1.37473	1.81084	-1.47121	1.4987	1.98081	-7.09141	4.21639	cluster_1	9	1
13	-0.787681	-1.44418	-1.68915	1.81663	-1.44376	0.808632	-1.5864	-0.98194	-0.999618	-1.51933	-1.62871	1.83591	-1.3083	0.776509	-1.24798	-1.01283	4.45943	-1.6598	cluster_4	48	15
13	-0.16854	-1.33355	-1.71321	1.65226	-1.31373	0.897317	-1.51294	-1.35845	-0.502965	-1.41991	-1.73429	1.65546	-1.31429	0.861198	-1.32264	-1.49566	4.28255	-1.47459	cluster_4	48	15
13	1.6013	2.90426	0.77552	2.79373	1.77967	-0.640344	2.81766	1.89047	2.10859	2.99086	0.834787	2.91436	1.7659	-1.0638	2.83809	1.90013	-9.42428	2.07911	cluster_1	2	2
13	0.951114	-0.813949	0.991893	0.196971	-0.866668	1.07107	-0.387177	-0.963847	0.7155	-0.80686	0.90492	0.0437555	-0.871763	0.983077	-0.447945	-0.663528	4.04047	-3.53031	cluster_4	18	9
13	1.331	2.55742	0.0827145	1.9441	1.8359	-0.80604	1.80459	1.86718	1.68107	2.36659	0.00952553	1.87269	1.77587	-0.81829	1.6317	1.85	-8.0262	2.72302	cluster_1	9	1
13	0.347395	-1.13453	0.306127	-0.272432	0.305818	1.06033	-1.02954	-0.959353	0.0852604	-1.09132	0.228642	-0.605493	0.301856	1.00934	-0.91248	-1.76415	0.7712	-4.4512	cluster_4	21	5
13	0.590659	1.34242	-0.624481	0.998754	1.6316	-0.954327	0.341938	1.22475	0.582766	1.12225	-0.687284	0.969411	1.53779	-0.84489	0.192759	1.16419	-6.11324	3.63043	cluster_1	8	1
13	0.0329339	-1.05021	1.28627	-0.425311	0.884748	1.08151	-0.717797	0.393981	-0.290054	-1.0606	1.21641	-0.47887	0.817359	1.01973	-0.819074	0.388847	-3.18107	-5.85832	cluster_4	4	4
13	-1.61479	-1.60803	-1.48889	-0.0157657	1.30097	-1.99175	-0.582471	1.30711	-1.22026	-1.48459	-1.52707	0.000592283	1.23277	-1.97831	-0.603048	1.24461	-4.98377	4.88759	cluster_1	38	1
13	0.96978	2.09068	0.0306333	1.83936	1.60603	-1.10195	1.12379	1.67927	1.26295	1.86063	-0.0584625	1.80346	1.52355	-0.945338	1.39947	1.63188	-7.35483	2.95921	cluster_1	9	1
13	1.20898	1.44685	0.0573339	1.87138	-0.404671	-0.607404	0.966114	1.45335	1.26884	1.54923	-0.00968292	1.85631	-0.174308	-0.460909	0.842652	1.47173	-1.01342	8.48379	cluster_2	15	8
13	-1.33822	-1.72561	-0.803006	0.694435	-1.45376	0.727997	-1.44131	-1.51532	-1.22796	-1.48877	-0.742316	0.790227	-1.41576	0.723939	-1.37249	-1.83436	3.96758	-2.46007	cluster_4	49	9
13	1.14894	-0.711575	-0.840389	-0.114892	-0.0725879	0.995751	-0.60767	-0.0842336	0.555878	-0.826036	-0.91099	-0.240049	-0.0598897	0.948705	-0.585519	-0.116461	1.7772	-2.01559	cluster_4	25	12
13	0.088356	-1.3661	-0.920093	2.33438	-1.04062	0.612233	-1.34125	-1.21453	-0.401512	-1.56906	-1.15434	2.32315	-1.14211	0.583982	-1.22087	-1.26817	4.15555	-1.56732	cluster_4	48	15
13	0.997198	2.47611	0.253425	2.19595	1.84847	-0.766329	1.50779	1.6957	1.64384	2.53911	0.284434	2.27101	1.78194	-0.653515	1.6823	1.68597	-8.66921	2.39473	cluster_1	2	2
13	-0.397588	0.0109135	0.354951	0.0467457	0.732891	-0.501105	-0.349741	-0.400272	-0.94507	-0.0027789	0.393818	-0.097856	0.733946	-0.389055	-0.345492	-0.357523	-6.57229	-4.44286	cluster_3	10	7
13	0.562571	0.913131	-0.30152	1.34077	1.86795	-0.893895	0.631664	2.04941	0.768861	0.791448	-0.356263	1.29849	1.75154	-1.14182	0.462959	1.9872	-7.2348	3.73217	cluster_1	9	1
13	1.64486	2.29763	-0.197519	1.63084	1.95494	-1.09802	0.569514	2.02109	1.87535	2.07499	-0.268718	1.53536	1.86446	-0.827706	0.392201	1.96889	-7.96394	3.32246	cluster_1	9	1
13	-1.50223	-1.89055	-0.0283174	1.75894	0.837832	-1.05576	0.699843	0.845064	-2.15837	-2.10395	-0.217645	1.5711	0.719945	-0.947942	0.4112	0.698739	-6.31734	2.79424	cluster_1	8	1
13	1.53225	-0.0909161	1.28993	0.01335	1.50572	1.17076	-0.284402	-0.300833	1.2752	0.0441113	1.27981	-0.207575	1.41083	1.12455	-0.272004	-0.26818	-2.38371	-5.08948	cluster_4	4	4
13	0.23317	-0.953259	-0.333199	-0.38165	-1.46316	0.961058	-1.06683	-0.495449	-0.0632346	-0.839275	-0.337839	-0.361216	-1.39588	0.916381	-0.985339	-0.650134	3.34643	-2.65543	cluster_4	42	9
13	1.25725	2.25086	0.26461	2.13367	-0.393057	-0.726927	1.33576	1.04494	1.84632	2.39741	0.291396	2.22061	-0.348126	-0.6359	1.34651	1.04178	-1.417	8.23723	cluster_2	15	8
13	-0.683415	1.25558	-1.29272	0.156412	1.41954	-1.58159	-0.237641	1.213	-0.482209	1.05191	-1.2696	0.166434	1.34048	-1.73852	-0.381447	1.16398	-4.8	4.52022	cluster_1	38	1
13	0.812653	-1.0922	0.464469	-0.486938	0.311157	1.08456	-0.84997	-0.589622	0.632388	-0.983869	0.451893	-0.654475	0.344456	1.03618	-0.83564	-0.878325	-0.125166	-4.80256	cluster_4	28	5
13	-0.566325	0.458004	-1.60891	-0.171244	-1.32837	-1.54377	-0.31002	-0.347617	-0.679246	0.243351	-1.67735	-0.196317	-1.07252	-1.48083	-0.410234	-0.392752	5.91602	4.27981	cluster_2	46	10
13	1.18389	2.86254	0.729933	2.76632	1.77463	-0.548067	2.58563	1.78662	1.83441	2.77227	0.697683	2.78509	1.75019	-0.462997	2.46096	1.76521	-9.45892	2.04021	cluster_1	2	2
13	0.295123	1.52058	-0.91537	0.420677	1.92151	-1.68192	0.190817	1.86422	0.486471	1.32648	-0.910301	0.335714	1.77986	-2.42962	-0.0997775	1.80349	-5.55553	4.74997	cluster_1	1	1
13	1.46939	1.45783	-0.318904	1.37968	1.61663	-1.01267	0.831652	1.70923	1.3345	1.26408	-0.365681	1.29057	1.54247	-0.938001	0.644984	1.66743	-7.00922	3.64579	cluster_1	9	1
13	1.68324	2.58144	0.535433	2.48187	1.61468	-0.49307	1.91719	1.82703	1.83254	2.48463	0.530795	2.54002	1.58707	-0.441311	1.7756	1.8191	-9.07222	2.30214	cluster_1	2	2
13	2.5562	2.70059	0.135373	1.93582	2.08938	-0.63972	1.7495	2.21179	3.13841	2.62331	0.202984	2.08343	2.00745	-0.555057	1.57569	2.20069	-8.39243	2.59268	cluster_1	2	2
13	1.90912	2.23081	0.358798	2.14666	1.49772	-0.825397	1.43784	2.01028	1.88328	1.98483	0.298083	2.12657	1.44752	-0.7596	1.28179	1.94949	-8.67851	2.43761	cluster_1	2	2
13	0.340646	-1.21714	0.632115	-0.31667	-0.949827	0.806366	-0.0653946	-0.421556	-0.1894	-1.23409	0.549246	-0.322982	-0.957233	0.747819	-0.165752	-0.396442	2.84129	-3.60292	cluster_4	42	9
13	0.859566	1.26164	-0.735556	0.9615	-1.15473	-1.22031	0.0548851	1.17894	0.953149	1.20708	-0.708491	0.992108	-1.23036	-1.08314	0.0159443	1.13299	2.51996	7.52682	cluster_2	29	10
13	0.191466	-1.67579	0.684378	-0.654698	0.060221	0.983508	-1.2718	0.67607	-0.209119	-1.61826	0.58967	-0.627091	0.0435371	0.908397	-1.33098	0.61556	-2.20097	-4.08439	cluster_4	5	5
13	1.17884	1.63226	-0.145468	1.11016	1.62917	-1.63319	0.529725	1.65715	0.835707	1.31115	-0.198175	1.0456	1.53139	-1.8712	0.339185	1.58313	-6.94189	4.08438	cluster_1	1	1
13	2.26885	2.69101	0.523317	2.49337	1.93505	-0.587876	1.34381	1.75459	2.16429	2.4315	0.444605	2.42976	1.81028	-0.580061	1.1962	1.72507	-9.1383	2.29452	cluster_1	2	2
13	0.870839	1.84162	0.0669435	1.9296	1.81405	0.0256108	2.04405	1.92995	1.6101	2.08379	0.133316	2.07049	1.72906	0.115407	2.31708	1.88515	-8.27994	2.50462	cluster_1	2	2
13	0.0528065	-0.0556637	1.15821	-0.0122643	-0.276676	0.830276	-0.583559	-0.779358	-0.471384	-0.271646	1.09225	-0.103853	-0.239568	0.791199	-0.630896	-0.792805	0.892225	-4.67068	cluster_4	18	9
13	0.259644	-0.116532	0.0701775	0.176472	-0.82231	1.24545	-0.831064	-1.83244	0.295103	-0.11825	0.123076	0.332535	-0.666561	1.21398	-0.729877	-1.00751	3.72878	-2.84671	cluster_4	42	9
13	1.53485	2.95214	-0.137874	1.52891	1.89774	-1.01845	1.10781	2.27141	1.81215	2.7011	-0.195583	1.49166	1.80853	-1.07838	0.923109	2.22313	-7.90842	3.25995	cluster_1	9	1
13	-0.458732	-1.71636	-1.50047	1.67618	-1.39341	0.838534	-1.50306	-1.53622	-0.722187	-1.66991	-1.53658	1.66509	-1.28029	0.798381	-1.67231	-1.69702	4.28592	-1.50661	cluster_4	48	15
13	-0.148165	-0.829143	-0.334156	-0.766051	-0.0518052	0.800138	-1.21101	-0.931278	-0.684595	-0.999512	-0.369975	-1.15768	-0.0497257	0.769848	-1.24695	-1.16949	1.96759	-4.29296	cluster_4	34	9
13	-1.53259	-1.07177	-1.45799	1.26136	-1.39332	0.857354	-1.43352	-1.03235	-0.913952	-0.94919	-1.42012	1.45343	-1.27254	0.889287	-1.26683	-1.45407	4.24245	-1.50713	cluster_4	48	15
13	0.550956	1.28144	-0.276032	1.46104	1.73465	-1.08366	0.664907	1.78586	1.10535	1.23595	-0.329299	1.44501	1.64976	-0.924651	0.579527	1.74414	-7.36094	3.40784	cluster_1	9	1
13	0.231471	1.22732	-0.304118	1.51195	-1.22736	-0.817133	0.586207	1.59425	0.799067	1.27463	-0.397251	1.43813	-1.89461	-0.783622	0.373084	1.56507	1.35173	8.60893	cluster_2	36	13
13	1.99418	2.96977	0.579546	2.55553	-0.110251	-0.489253	1.56864	1.06937	2.30037	2.8528	0.567698	2.57858	-0.0798688	-0.379699	1.49187	1.04965	-2.21608	8.58664	cluster_2	15	8
13	0.960442	1.92299	-0.36552	1.1663	1.80801	-1.16736	0.582732	1.66165	0.919356	1.65212	-0.415117	1.19747	1.66384	-1.18628	0.454418	1.57171	-7.01795	4.09406	cluster_1	9	1
13	-0.600168	-1.36198	0.841419	-0.515025	-1.0705	0.97926	-1.46946	-0.616294	-0.704059	-1.22031	0.784306	-0.520923	-0.911102	0.932443	-1.29475	-0.744713	3.41686	-3.84444	cluster_4	18	9
13	-2.2093	-2.76622	-1.97661	-0.633995	-1.53229	-1.08914	-0.433193	0.259593	-2.11762	-2.75773	-1.95734	-1.07441	-1.35696	-1.1395	-0.561192	0.219794	6.28786	5.09226	cluster_2	44	10
13	0.214143	-0.40441	-1.02233	0.15885	-1.3135	0.930004	-0.283706	-0.347057	0.177155	-0.392867	-1.01743	0.120605	-1.08466	0.900003	-0.0512607	-0.29257	2.93822	-1.74446	cluster_4	40	12
13	1.4635	2.98277	0.548374	2.48312	-0.176896	-0.303636	1.506	1.52606	1.96159	2.82811	0.490985	2.48701	-0.157942	-0.132764	1.4058	1.50551	-1.89923	8.73786	cluster_2	15	8
13	-0.0832187	-0.778794	-0.625996	-0.758261	-0.862123	0.883438	-1.53212	-0.606699	-0.405096	-0.866397	-0.66892	-0.707316	-0.741646	0.840444	-1.21065	-0.658678	3.19915	-2.65721	cluster_4	33	12
13	1.47797	0.588337	-0.236558	0.338517	0.14168	-0.208092	-0.064578	0.40721	0.956166	0.433982	-0.10849	0.319301	0.306763	-0.107301	-0.0379884	0.394648	2.81469	5.95824	cluster_2	24	11
13	0.170622	1.06927	-0.595697	1.00281	1.73275	-1.38763	0.4011	1.60433	0.570498	1.00282	-0.586952	1.04535	1.63033	-1.32115	0.309505	1.52975	-6.6383	4.14874	cluster_1	1	1
13	-0.467579	-1.40271	0.755093	-1.20166	-0.548129	1.03314	-1.25622	-1.06366	-0.947407	-1.52045	0.66378	-1.33458	-0.58609	0.974999	-1.28179	-1.14462	3.10556	-4.32769	cluster_4	35	9
13	1.23923	2.48004	0.558111	2.48419	1.70729	-0.565707	2.1044	1.86545	1.50011	2.35126	0.498228	2.4838	1.67728	-0.506549	1.94557	1.84002	-9.11241	2.26765	cluster_1	2	2
13	1.75113	1.9676	-0.0257885	1.69575	-0.719245	-0.930338	1.0431	1.23785	1.8993	1.99951	-0.0139413	1.75023	-0.830717	-0.814223	0.93242	1.21788	-0.48615	8.14299	cluster_2	22	8
13	1.35831	2.29312	0.31361	2.25796	1.79206	-0.772218	2.46756	1.90741	1.63066	2.09339	0.228625	2.19956	1.71613	-0.775109	2.2607	1.8489	-8.59217	2.497	cluster_1	2	2
13	1.0284	0.6426	-1.44087	0.145992	-0.443502	-1.74315	-0.372762	1.36755	0.910804	0.673578	-1.34707	0.294277	-0.170796	-1.8049	0.26592	1.34669	4.43975	6.04177	cluster_2	30	10
13	-0.827056	0.315054	1.54878	0.938855	-1.03094	0.823577	0.0937844	-0.222515	-0.899383	0.216246	1.52303	0.805539	-0.941575	0.801487	-0.0317272	-0.305374	2.88079	-3.5908	cluster_4	18	9
13	-0.0855229	-1.24304	0.142561	-0.237651	-0.22597	0.94494	-0.943212	-1.25984	-0.625936	-1.38533	0.053198	-0.423108	-0.20421	0.864038	-0.956943	-1.07926	2.05343	-4.35284	cluster_4	34	9
13	2.11053	2.64672	0.514823	2.4561	-0.0270198	-0.243784	1.39202	1.02862	2.33221	2.53115	0.456306	2.44139	-0.0161637	-0.152419	1.28432	1.02223	-2.24093	8.55598	cluster_2	15	8
13	0.100432	-0.84029	-1.61839	2.06098	-1.36724	0.750935	-1.302	-1.34266	-0.297442	-0.977107	-1.73067	2.08149	-0.801529	0.727564	-1.33661	-1.49197	4.36368	-1.55352	cluster_4	48	15
13	1.85324	0.128581	0.339046	1.06181	0.536885	1.21149	-0.348776	-0.482193	1.73673	0.250666	0.349878	1.10839	0.559395	1.17575	-0.368776	-0.596443	-2.73671	-3.80088	cluster_4	24	11
13	1.23236	-0.750371	1.24465	-1.01394	0.911962	1.16846	-0.823551	-0.631388	0.730263	-0.785413	1.18731	-1.26232	0.831857	1.11391	-0.784224	-0.72047	-1.14865	-6.91261	cluster_4	28	5
13	-0.259931	0.885871	-0.125066	1.75185	-0.589012	-0.827306	0.820292	0.415955	-0.281079	0.726451	-0.173317	1.73578	-0.624025	-0.741264	0.694277	0.344084	-1.84763	7.04139	cluster_2	16	8
13	0.79168	-0.588262	0.933505	0.0793992	0.0524532	1.17757	-0.713459	-1.12868	0.330746	-0.525498	0.88417	-0.152484	0.0719522	1.11553	-0.62184	-1.30865	1.02273	-4.84202	cluster_4	20	5
13	0.773797	1.63723	-0.592912	1.053	1.96129	-1.19963	0.424084	1.7815	1.09109	1.6511	-0.569881	1.08387	1.87359	-1.42382	0.365386	1.75052	-6.41573	4.36965	cluster_1	1	1
13	-0.824147	-1.30911	-1.44638	-0.0323929	0.91049	-1.91513	-0.631641	1.20413	-1.19993	-1.45816	-1.49721	-0.128733	0.830176	-2.14506	-0.782674	1.11981	-4.2115	4.42932	cluster_1	38	1
13	1.36864	-0.235757	0.7202	-0.485058	-1.15971	1.00259	-0.431028	-0.963775	1.45228	-0.0908828	0.664155	0.0633022	-0.779545	0.922627	-0.384039	-0.505538	3.42777	-3.84721	cluster_4	18	9
13	0.710086	0.12138	-1.16131	0.441166	-1.49065	-1.21892	-0.25214	1.29189	0.310699	-0.027974	-1.25614	0.370949	-1.74055	-1.23129	-0.407326	1.19553	4.48725	7.68791	cluster_2	37	10
13	-1.00657	-0.948645	-0.153558	-0.393739	-0.952132	1.06258	-1.08232	-1.2927	-0.780279	-0.973288	-0.155898	-0.786524	-0.783851	1.02556	-1.058	-1.02082	3.51731	-2.99251	cluster_4	41	9
13	1.31492	0.403754	-0.14864	-0.0604936	-0.670643	1.04418	0.114386	0.161613	1.04738	0.423599	-0.153442	0.0111284	-0.596155	0.986405	0.0570926	0.0694028	1.63588	-3.3161	cluster_4	42	9
13	2.11136	3.21144	2.49236	2.8045	0.963208	0.395215	1.97242	0.695226	2.58515	3.18772	2.67532	2.8424	1.03082	0.486046	1.94814	0.646244	-3.82518	-2.06808	cluster_4	3	3
13	0.982961	-0.862541	0.380412	0.0711637	-0.0432323	0.975274	-0.776158	-0.145918	0.591527	-0.872236	0.321772	0.0401792	-0.0255608	0.918752	-0.831482	-0.222386	1.24948	-3.43125	cluster_4	26	9
13	0.930624	1.35756	-0.313819	1.35161	1.66733	-0.794707	0.710784	1.87996	1.1255	1.30362	-0.34648	1.36372	1.5873	-0.798459	0.564227	1.83007	-7.10207	3.65425	cluster_1	9	1
13	0.311086	-0.39668	1.05915	-0.669701	-0.0924179	1.10749	-0.899148	0.340073	0.0491752	-0.442325	0.966892	-0.984384	-0.0776526	1.03563	-0.94325	0.271163	-1.98937	-4.5226	cluster_4	5	5
13	-2.16264	-0.230198	-0.182007	-0.730746	-0.387331	0.928891	0.887896	-1.77541	-1.16783	-0.0234303	-0.0748264	-0.439204	-0.137803	0.941661	0.680256	-1.98046	3.11812	-3.74848	cluster_4	34	9
13	1.87008	2.0925	0.131366	1.98068	-0.8938	-0.950041	1.19579	1.85377	1.9478	2.06028	0.0629625	1.98451	-1.83925	-0.827683	1.03967	1.8348	-0.349409	8.57367	cluster_2	36	13
13	1.91682	1.58611	-0.014108	1.8447	1.71629	-0.988756	0.936403	1.90332	1.96974	1.39689	-0.113603	1.72231	1.63298	-0.862305	0.69784	1.83765	-7.7037	2.94087	cluster_1	9	1
13	1.06409	2.60255	-0.598454	0.987145	1.86409	-1.13	0.498153	1.88588	1.46282	2.47979	-0.61113	1.00788	1.78157	-1.06468	0.407698	1.8387	-6.29229	4.27353	cluster_1	9	1
13	-0.989804	-1.11601	0.860515	-1.00509	0.295581	1.14134	-1.35754	-0.3908	-0.881453	-1.0141	0.866584	-1.39055	0.364728	1.10522	-1.15271	-0.376951	-0.677632	-5.63877	cluster_4	6	5
13	1.34775	1.14504	-0.16429	1.49378	1.93513	-1.87827	0.799764	2.10062	1.30385	1.01241	-0.261551	1.45249	1.76503	-2.21573	0.525247	2.01055	-7.08704	4.7536	cluster_1	1	1
13	0.572133	2.14735	0.233335	2.1061	-0.485004	-0.743587	1.15966	1.53054	1.45797	2.13112	0.183867	2.05736	-0.783779	-0.714123	1.06461	1.50169	-1.16806	8.4467	cluster_2	22	8
13	0.293424	-0.0437423	-0.992895	1.7166	-1.28746	0.974033	-1.09391	-1.43063	0.24231	-0.188022	-1.03674	1.76686	-1.11152	0.967464	-1.04205	-1.91139	4.24775	-1.59455	cluster_4	48	15
13	-1.56105	-1.59481	-1.00149	0.593846	1.12235	-1.74172	-0.273523	0.76838	-1.57272	-1.7655	-1.08623	0.45421	1.04036	-1.82564	-0.444325	0.708593	-4.60799	4.1359	cluster_1	38	1
13	-2.29997	-1.4766	0.667485	-1.17969	0.856639	0.933931	-1.49898	-1.68486	-1.6931	-1.32701	0.689086	-1.25352	0.834186	0.916093	-1.27731	-1.46902	1.84458	-6.89959	cluster_4	21	5
13	-0.218748	0.881118	0.0390207	1.9045	-0.545229	-0.862588	0.968932	0.908953	-0.964613	0.447419	-0.127341	1.72649	-0.658396	-0.848204	0.721106	0.810169	-1.47937	7.94561	cluster_2	22	8
13	0.823083	2.08792	0.164151	2.00567	1.67424	-0.989683	1.87456	1.94336	1.18617	1.98498	0.131599	2.00456	1.61941	-0.865807	1.71509	1.89378	-7.85793	2.48995	cluster_1	9	1
13	1.0152	-0.188895	0.789379	-0.761407	0.77114	1.00102	-1.18019	-1.03969	1.528	0.269054	0.72233	-0.34888	0.714034	1.00183	-0.759477	-1.23385	0.765062	-6.57997	cluster_4	20	5
13	1.35194	1.17897	-0.617328	1.04324	1.89234	-1.3159	0.396943	1.77482	1.18191	0.944984	-0.699464	0.876524	1.75446	-1.31259	0.185389	1.69324	-6.67675	4.33465	cluster_1	1	1
13	-0.0150696	-1.40427	1.18823	-1.30184	-0.150094	1.07049	-1.00465	-0.517726	-0.201958	-1.27819	1.12202	-0.736322	-0.132164	1.00415	-1.14172	-0.344853	-0.389885	-5.58365	cluster_4	18	9
13	1.11434	1.52158	-0.352252	1.36622	1.64952	-1.4288	0.520825	1.77658	1.11747	1.32791	-0.403811	1.36685	1.57163	-2.12097	0.393671	1.7227	-6.93959	4.0946	cluster_1	1	1
13	-0.114902	-0.58748	0.686005	-0.884432	-0.0257242	1.05218	-1.30201	-1.05523	-0.572061	-0.759043	0.627523	-1.26881	0.0107154	1.0025	-1.25173	-1.41429	2.33941	-5.60502	cluster_4	21	5
13	0.375434	0.0589695	0.672668	-0.120518	-1.28305	1.06567	-0.469389	-0.680463	0.0899846	0.0261001	0.664677	-0.11492	-1.20692	1.04306	-0.544556	-0.91288	3.6554	-3.71778	cluster_4	35	9
13	0.0313595	-0.670741	0.980848	-0.535034	0.636625	1.00418	0.115393	-0.249712	-0.203216	-0.699749	0.931466	-0.824664	0.621114	0.948936	-0.0382662	-0.187247	-1.65072	-5.45275	cluster_4	5	5
13	-0.362146	-0.938286	0.646972	-0.852235	-1.25503	0.954877	-0.949702	0.0658144	-0.325296	-0.850086	0.687437	-0.715997	-1.22574	0.951023	-0.922319	0.03497	2.55227	-3.60995	cluster_4	42	9
13	-0.755009	0.492142	-0.477213	1.3935	-1.07283	-1.39534	1.6349	0.909914	-1.17288	0.2768	-0.561248	1.30734	-1.1255	-1.39407	1.44732	0.836461	1.21533	6.94611	cluster_2	29	10
13	1.1811	2.471	0.583692	2.57037	1.82628	-0.572003	2.86892	1.9212	1.59809	2.3083	0.541422	2.55541	1.75802	-0.529587	2.76425	1.87853	-9.24359	2.33889	cluster_1	2	2
13	0.630595	-1.33555	0.723233	-0.748657	0.192192	1.09006	-0.999201	-1.95666	0.26844	-1.32124	0.65222	-0.940228	0.180325	1.01439	-0.915576	-1.69277	1.89145	-6.11849	cluster_4	21	5
13	-1.33707	-0.874357	0.561644	-1.23699	-0.0952833	0.697768	-1.36534	-1.27919	-1.23397	-0.84514	0.663703	-0.997067	-0.083135	0.691988	-1.36675	-1.48784	2.25115	-7.02905	cluster_4	21	5
13	-0.871564	-1.64427	0.415892	-1.46818	0.662666	1.09455	-1.26742	-1.47503	-0.672689	-1.4347	0.347242	-1.32549	0.636942	1.01846	-1.09504	-1.20389	1.88163	-7.17224	cluster_4	14	5
13	0.554781	-1.21578	0.693426	-0.764704	-0.731316	1.09244	-1.41361	-0.454936	0.0474359	-1.27151	0.639862	-0.744688	-0.622878	1.02408	-1.34824	-0.668993	3.03434	-3.93175	cluster_4	18	9
13	1.17504	1.79331	0.148927	1.97876	1.47394	-1.09803	1.07677	1.64621	1.37794	1.59059	0.00531811	1.89844	1.42441	-1.16298	0.855034	1.59349	-7.40534	2.68802	cluster_1	9	1
13	-1.61032	-0.915054	-2.36452	-0.321058	-1.71372	-1.34073	-1.02089	-0.780501	-1.45938	-1.04115	-2.13003	-0.674381	-1.93454	-1.20426	-1.10562	-0.716618	6.20674	4.36695	cluster_2	46	10
13	1.28956	1.74622	-0.401544	1.30147	1.87334	-0.557918	1.13842	1.89208	1.33584	1.59858	-0.429213	1.32307	1.70922	-0.486615	0.932667	1.81286	-6.87399	3.63874	cluster_1	9	1
13	0.499586	1.10114	-0.39245	1.28243	1.84146	-1.29801	0.739216	1.81972	0.785253	0.964791	-0.479587	1.20229	1.74482	-1.66794	0.588884	1.7667	-6.97142	4.07584	cluster_1	1	1
13	1.34035	2.19711	-1.01483	0.440625	-1.50424	-0.580431	-0.0525203	1.61522	1.64255	2.12275	-0.927251	0.660283	-1.75411	-0.461428	0.00830857	1.6101	2.81764	7.50047	cluster_2	36	13
13	0.886064	-0.616245	-0.402198	-0.476509	-0.414146	1.05866	-0.680325	-0.829037	0.358958	-0.71876	-0.451941	-0.445198	-0.338361	0.995	-0.454573	-0.857401	2.1168	-3.91382	cluster_4	34	9
13	1.99398	3.22059	0.894895	2.94203	1.81434	-0.370463	3.13775	1.98281	2.32179	3.01335	0.846165	2.93639	1.78696	-0.29142	2.99735	1.95036	-9.46557	2.04822	cluster_1	2	2
13	-0.549106	-1.28074	-0.191288	-0.73668	-0.609372	0.98512	-1.13494	0.691068	-0.657391	-1.20146	-0.22672	-0.658072	-0.677682	0.923676	-1.20882	0.641774	1.90626	-3.39374	cluster_4	25	12
13	-0.0925297	-1.49015	0.955991	-1.3571	0.948007	1.07056	-1.38158	-1.87773	-0.0357039	-1.27858	0.961515	-1.72984	0.923825	1.01675	-1.32093	-1.52056	2.12224	-6.84441	cluster_4	14	5
13	0.344452	-1.47231	-0.967704	-0.838722	0.127755	0.820821	-1.29828	0.237629	-0.0750656	-1.34801	-1.04219	-0.620352	0.105776	0.76631	-1.48599	0.315191	0.939823	-1.8546	Noise	32	11
13	-0.0758284	-0.177216	0.920255	0.318736	-0.478834	0.939001	-0.533645	-0.826274	-0.449281	-0.377921	0.883237	0.169638	-0.395945	0.898849	-0.649831	-1.06905	1.36733	-4.43464	cluster_4	18	9
13	-0.72116	-0.675522	-0.224738	-0.0595063	-1.37807	0.504564	-0.614774	-1.18104	-1.54967	-0.96098	-0.332782	-0.252064	-1.28212	0.46377	-0.695671	-0.897326	3.53417	-2.66092	cluster_4	42	9
13	0.426691	-1.13145	0.802976	-0.240564	-0.553324	0.913725	-0.908731	-0.44313	0.0385403	-1.12058	0.729999	-0.284361	-0.491918	0.861021	-0.811709	-0.450092	2.51953	-3.74954	cluster_4	18	9
13	1.47762	2.14519	0.178074	2.06836	1.7486	-0.764656	1.94728	1.81238	1.44538	1.99118	0.141941	2.05765	1.68795	-0.797418	1.81269	1.77973	-8.16096	2.60654	cluster_1	2	2
13	-0.689936	-0.700755	-0.405012	-0.67829	-0.29398	0.0834563	-1.46412	-1.27545	-1.25306	-0.986616	-0.464296	-0.724936	-0.307974	0.0888479	-1.52174	-1.18206	2.36282	-4.87635	cluster_4	34	9
13	1.07227	1.7322	-0.128315	1.67697	-0.72735	-0.869148	0.788253	1.03031	1.01964	1.49518	-0.185721	1.63171	-0.735008	-0.716937	0.649869	0.985564	-0.491901	7.96143	cluster_2	22	8
13	0.824974	0.943683	0.925424	0.480212	0.982339	0.999384	2.92237	0.628051	1.08401	1.60344	0.970188	1.03332	1.05037	0.970401	2.78872	0.787403	-3.58742	-4.04284	cluster_4	17	4
13	1.57757	2.05173	0.495916	2.39161	1.77946	-0.67632	1.52497	1.92172	1.89319	1.8809	0.358003	2.26363	1.71799	-0.685483	1.30099	1.88865	-9.45882	1.80151	Noise	2	2
13	-1.20677	-0.416054	-0.108629	-0.475705	-0.721688	1.02773	-1.12304	-0.975837	-0.501198	-0.210114	0.0217488	-0.472691	-0.536679	1.03514	-0.874269	-1.48793	2.24672	-4.08764	cluster_4	34	9
14	1.09651	0.14554	1.67192	0.479628	1.11225	0.672686	-0.278477	-0.698193	0.419965	-0.197183	1.62396	0.327032	1.03461	0.65462	-0.44289	-0.47256	-2.66719	-5.09353	cluster_4	12	4
14	-0.0330083	-0.140163	-0.96372	0.577279	-1.28311	-1.06555	0.107591	0.958955	0.413596	-0.0366346	-0.890866	0.643569	-1.36455	-0.960515	0.541711	0.968774	3.20164	7.48003	cluster_2	29	10
14	-0.223014	-1.37557	0.345077	-1.16655	0.506387	0.764389	-1.39961	-0.850719	-0.814788	-1.56686	0.249087	-0.513676	0.458292	0.71561	-1.53957	-1.03999	1.3778	-6.66716	cluster_4	34	9
14	-0.0775559	0.148689	-0.750523	0.916937	-1.36587	-1.18537	0.675414	0.857324	0.203347	0.586208	-0.680619	1.02668	-1.33005	-1.06074	0.765378	0.889639	2.17768	6.88146	cluster_2	29	10
14	-1.51165	-0.140986	0.435691	-0.994508	0.617938	0.758546	-1.25187	-1.25259	-1.24772	-0.269678	0.429137	-0.822721	0.612934	0.752006	-1.3054	-1.2276	1.61548	-6.48206	cluster_4	28	5
14	-0.169892	-0.145397	1.03535	-0.448783	0.949395	1.07283	-0.663341	-0.600207	0.0919735	-0.0613689	1.04718	-0.388782	0.943585	1.04338	-0.55938	-0.616488	-1.41954	-5.52403	cluster_4	13	5
14	0.671657	1.415	0.303286	2.10497	-0.399597	-0.810823	1.23208	0.578959	1.15151	1.40934	0.265518	2.11264	-0.332401	-0.715537	1.14699	0.554079	-2.14387	8.01839	cluster_2	15	8
14	1.3084	0.255662	1.52348	0.265129	1.37112	1.14437	0.34663	0.0808201	1.21365	0.286849	1.50222	0.282383	1.27707	1.08894	0.298049	0.00694961	-3.0515	-4.92971	cluster_4	12	4
14	-0.370779	-0.592727	-0.412498	-0.738	0.886165	0.414999	-0.868118	-0.950487	-0.391041	-0.628405	-0.370151	-1.07112	0.869974	0.442185	-0.873763	-1.05916	0.701833	-3.30769	cluster_4	34	9
14	-0.858277	0.525527	-0.608662	0.75749	-1.66672	-1.61525	0.199108	1.18143	-0.0192054	0.519497	-0.516072	0.931927	-1.67177	-1.34146	0.279966	1.17637	3.6125	7.79319	cluster_2	36	13
14	-0.930048	-0.919467	0.643326	0.184073	0.806969	-0.403024	-1.32674	-0.476429	-1.75721	-1.18004	0.52512	0.0235858	0.722468	-0.373888	-2.6089	-1.88452	-6.53258	-4.48328	cluster_3	10	7
14	-0.723499	-0.626101	0.824804	-1.21845	0.953471	0.99642	-1.08741	-0.0539181	-0.557378	-0.539783	0.904828	-1.14788	0.949907	1.00208	-0.918744	-0.0211218	-1.63196	-7.784	cluster_4	5	5
14	-1.91856	0.0766897	-0.317685	1.43337	-0.985843	-1.01031	0.518892	0.98285	-0.71003	0.258343	-0.348406	1.4128	-0.973183	-1.00427	0.497157	1.03262	0.81718	7.11842	cluster_2	22	8
14	0.326228	0.0951429	0.713413	-0.655951	1.12459	0.974158	-0.692609	-0.575223	0.267851	0.015142	0.70907	-0.762154	1.06558	0.948321	-0.557423	-0.665717	-1.40071	-6.14603	cluster_4	13	5
14	-0.075873	-0.568764	0.772915	-0.215046	0.727107	0.94306	-0.736215	0.180552	-0.129038	-0.663996	0.801716	-0.312682	0.715682	0.929808	-0.726243	0.173338	-2.59149	-4.7196	cluster_4	4	4
14	0.155103	0.0877529	-0.473048	1.13652	-0.886179	-0.931489	2.01099	0.699403	0.0788853	0.420039	-0.533602	1.10647	-0.864344	-0.828973	1.79458	0.668397	1.2881	6.33252	cluster_2	16	8
14	-0.525874	0.680061	-0.773437	0.61817	-0.799685	-1.35415	0.993862	0.707259	-0.05632	0.739599	-0.701159	0.746782	-0.615488	-1.12409	0.908283	0.699803	2.5425	5.76658	cluster_2	23	10
14	-0.372779	-0.00885308	1.85318	-0.188315	1.08471	0.375329	-1.00212	-0.957752	-0.678976	-0.138287	1.80375	-0.224376	1.01031	0.375986	-1.08696	-0.662217	-0.511271	-6.43457	cluster_4	13	5
14	1.46508	1.5047	-0.465802	1.13442	-1.42408	-1.25129	0.465663	1.07175	1.90262	1.48583	-0.363268	1.23498	-1.37764	-0.957382	0.492766	1.06023	1.70935	7.62877	cluster_2	29	10
14	-0.340915	0.175205	-0.535682	1.04278	-0.972436	-1.13726	0.510294	0.706476	0.0824218	0.255445	-0.569266	1.0083	-1.03669	-1.06151	0.461707	0.71744	1.69989	6.38259	cluster_2	29	10
14	0.341908	-0.762418	1.04434	-0.281972	1.06011	0.776645	1.0341	-0.0514868	0.288325	-0.659991	1.03525	-0.182265	1.00445	0.738464	0.79752	-0.0639465	-2.53096	-5.60961	cluster_4	4	4
14	0.164387	1.54483	-0.406258	1.20641	-1.00206	-1.13432	0.590857	0.735239	1.257	1.92332	-0.215729	1.47843	-0.806464	-0.928894	0.751709	0.843662	1.13738	6.38466	cluster_2	22	8
14	-0.160253	-0.669331	1.15724	-1.36176	0.983252	0.567918	-1.1015	-1.24708	-0.377127	-0.84705	1.1188	-0.689613	0.921299	0.560685	-1.00133	-1.21139	0.363881	-7.35848	cluster_4	20	5
14	-0.859222	1.00687	-0.688895	0.879926	-1.27959	-1.41073	0.533213	0.485861	-0.239929	0.947575	-0.704935	0.88462	-1.19214	-1.18145	0.509361	0.49475	2.35912	6.47448	cluster_2	23	10
14	-0.836056	0.467382	-0.560557	1.06535	-1.23813	-1.11279	1.79696	0.319639	-0.0979647	0.67023	-0.472743	1.14178	-1.11301	-0.946442	1.67468	0.420026	2.06674	4.50373	cluster_2	16	8
14	-0.0840069	-0.216974	0.954815	0.162279	1.16414	0.904875	-0.723549	-1.20808	-0.101354	-0.221323	0.944623	-0.0760536	1.10806	0.891317	-0.678999	-1.42346	-0.297687	-5.66486	cluster_4	20	5
14	0.0181594	-0.826572	1.1442	-0.627893	1.23075	0.580693	-0.681583	-0.406524	0.0667495	-0.693967	1.12211	-0.835566	1.23142	0.591131	-0.326564	-0.201123	-1.62505	-6.60217	cluster_4	13	5
14	0.783433	1.7056	1.88741	1.77284	0.864857	0.336497	0.909897	0.19916	0.726556	1.50587	1.97038	1.72649	0.884823	0.396052	0.774596	0.113991	-3.66428	-2.22825	cluster_4	3	3
14	-0.805286	-0.388564	0.808422	-1.29896	0.727156	0.742024	-1.22168	-1.29884	-0.639581	-0.323692	0.861258	-0.921386	0.749371	0.742758	-1.03359	-1.33372	1.73897	-7.32112	cluster_4	20	5
14	-0.611441	-1.2512	0.107845	-0.325013	0.92114	-0.0555149	-0.538579	1.05662	-0.694954	-1.18581	0.13176	-0.230993	0.898386	0.0190269	-0.578543	1.00776	-3.53519	-6.448	cluster_4	11	4
14	-0.116254	-1.47062	-1.81065	-0.326658	-1.43995	-1.7505	-0.759634	0.426226	-0.717744	-1.62258	-1.71059	-0.456537	-1.31239	-1.89277	-0.797532	0.3403	6.25451	5.35988	cluster_2	46	10
14	1.33241	1.31695	-0.110858	1.63779	-0.67725	-1.03589	0.817047	1.72713	1.51389	1.27503	-0.156562	1.6186	-0.81054	-0.90168	0.70212	1.71008	-0.138162	8.49329	cluster_2	22	8
14	0.239329	0.5281	-0.195812	1.50528	-0.977006	-0.982555	0.79243	1.09228	0.261218	0.433875	-0.251002	1.51835	-1.05434	-0.856072	1.02959	1.05584	0.0961716	7.9004	cluster_2	22	8
14	1.3307	2.12879	0.848561	1.54594	0.707443	0.646291	0.781217	0.374599	1.77732	2.185	1.05552	1.50447	0.87442	0.691125	0.710578	0.441584	-3.86724	-3.43442	cluster_4	17	4
14	-0.310805	0.505756	1.61099	0.839067	0.673219	0.207653	0.194675	-0.500859	-0.485793	0.226674	1.60711	0.75875	0.658812	0.25199	0.101168	-0.424498	-3.26916	-2.88113	cluster_4	12	4
14	0.467023	-0.185524	1.17593	-0.783662	0.724081	0.346352	-0.773948	-0.564875	0.290028	-0.277477	1.17852	-0.874446	0.723664	0.371404	-0.676656	-0.354629	0.0679056	-6.8692	cluster_4	13	5
14	-0.41322	-0.657022	0.988777	-1.13006	1.24304	0.682596	-1.15658	-0.925061	-0.488341	-0.745475	0.961949	-1.15978	1.16068	0.679854	-1.26964	-0.924314	0.0773573	-7.42409	cluster_4	28	5
14	0.784253	0.741965	0.254266	2.02927	-0.385684	-0.820254	1.16388	0.597329	0.710154	0.725941	0.126312	1.95604	-0.395914	-0.766695	1.02741	0.532962	-2.24034	7.81755	cluster_2	15	8
14	0.170387	0.958986	-0.36959	1.43756	-0.906441	-0.979439	2.7743	1.02956	0.181099	0.84941	-0.412532	1.34937	-0.90357	-0.905691	2.60078	0.968032	0.681828	7.06349	cluster_2	22	8
14	0.259678	-0.19258	-1.07183	0.257768	-1.43498	-1.6751	-0.21058	-0.0492516	0.139373	-0.246476	-1.14379	0.131009	-1.31528	-1.73217	-0.157968	-0.0221037	4.06233	4.11801	cluster_2	46	10
14	0.360154	1.88168	-0.0196052	1.71817	1.65252	-0.79462	1.66274	1.52526	0.583074	1.87235	-0.0352942	1.69437	1.64271	-0.730411	1.53713	1.54355	-7.32662	2.69137	cluster_1	9	1
14	-0.259069	0.760218	-0.362936	1.2472	-1.05494	-1.19936	0.566775	0.0963215	0.12855	0.736602	-0.353772	1.30281	-0.96802	-1.06876	0.513534	0.120678	1.47547	4.72767	cluster_2	16	8
14	-1.18952	-0.347982	0.894569	-0.76788	0.844622	0.85932	-0.990295	-1.47873	-1.1687	-0.493039	0.856097	-0.859635	0.789667	0.831329	-1.00817	-1.63966	1.51497	-6.33541	cluster_4	21	5
14	0.74908	0.215163	1.61357	0.0582675	1.35277	0.811366	1.74184	-0.150138	0.663494	0.46311	1.65183	0.235755	1.30469	0.815443	1.50007	0.396043	-2.42951	-5.22695	cluster_4	4	4
14	0.641216	1.10112	-0.271554	1.34247	-1.06182	-1.22694	0.635688	0.414782	1.02831	1.05034	-0.259426	1.4309	-0.968454	-0.95969	0.660841	0.461296	1.10744	5.78336	cluster_2	16	8
14	-1.94566	-0.020233	-0.810094	0.935046	-1.14357	-0.709441	-0.0250108	-0.0146932	-0.830012	0.102284	-0.763859	0.951702	-1.05089	-0.543974	-0.0463805	0.0455832	2.15103	4.56447	cluster_2	23	10
14	-0.0803071	-0.756238	1.14483	-0.254595	0.993354	1.03049	-0.688629	0.588711	-0.250199	-0.831156	1.08309	-0.266304	0.922487	0.989388	-0.821484	0.564633	-3.63339	-5.40626	cluster_4	4	4
14	-1.79517	-1.82071	-0.370331	-0.0690565	-0.0416955	-0.1819	-1.04619	-0.59014	-2.52914	-2.05549	-0.56662	-0.150813	-0.0789226	-0.203473	-1.13697	-0.500537	1.81245	-3.87389	Noise	39	12
14	-2.6998	0.197993	-0.822272	0.701292	-1.14912	-1.60867	-0.0535635	0.534531	-1.40931	0.197278	-0.873118	0.671778	-1.10302	-1.61361	-0.184656	0.51175	2.82211	6.29536	cluster_2	23	10
14	-2.05043	-0.109544	-1.18629	0.320496	-1.17981	-1.60265	-0.0518422	0.133272	-1.3924	-0.13117	-1.16978	0.305501	-1.16977	-1.58927	-0.0736797	0.198923	4.21784	4.36056	cluster_2	46	10
14	-2.16723	-1.47672	0.374523	-1.04287	0.631884	1.01668	-1.30188	-1.45071	-1.61155	-1.38989	0.381074	-1.24951	0.625822	0.997897	-1.45305	-2.13485	1.66181	-6.56935	cluster_4	21	5
14	0.124652	-0.999568	0.910034	-1.0087	0.718619	0.951355	-1.46789	-0.0620229	-0.376534	-0.870107	0.923854	-1.31483	0.728686	0.920845	-1.07714	-0.0370797	-1.84308	-7.80024	cluster_4	5	5
14	-0.46221	-1.50584	0.836433	-0.547294	0.862349	1.11106	-1.00426	-0.504868	-0.60586	-1.49015	0.786462	-1.02898	0.818034	1.05689	-0.969603	-0.814772	-1.49915	-5.55244	cluster_4	28	5
14	0.2918	0.74259	-0.211535	1.51331	-0.903664	-1.36866	0.710285	0.154011	0.322114	0.530082	-0.326741	1.40136	-0.948951	-1.37787	0.542083	0.0845835	0.996045	4.99456	cluster_2	16	8
14	0.483636	0.315669	0.737597	0.4574	0.577235	0.680026	0.961585	0.937913	0.623947	0.397842	0.764678	0.434242	0.596947	0.695702	0.841646	0.941992	-3.19686	-3.79387	cluster_4	17	4
14	1.10919	1.56432	-0.249073	1.35987	-0.924363	-1.10872	0.797778	0.676953	1.31141	1.50099	-0.25441	1.40421	-0.824793	-1.02893	0.730126	0.664569	0.829571	6.48437	cluster_2	16	8
14	1.08195	0.38785	0.721843	-0.374986	1.19202	0.867301	-0.468499	0.156593	1.25512	0.382768	0.771701	-0.523308	1.16311	0.879441	-0.341744	0.197536	-2.75048	-4.64595	cluster_4	4	4
14	0.377987	0.813379	-0.146266	1.53411	-0.812397	-0.960322	0.74317	0.527077	0.940929	0.811691	-0.108814	1.6236	-0.713574	-0.829001	0.714266	0.502332	-1.67296	6.87204	cluster_2	16	8
14	-1.81695	-0.9702	0.980483	-0.876235	0.577816	0.796232	-0.949271	-0.152109	-1.1439	-0.785176	1.01159	-1.06663	0.610926	0.795428	-0.744026	-0.099377	-1.60735	-6.70876	cluster_4	5	5
14	0.41276	0.869806	0.206779	1.63387	0.795773	1.20454	2.78432	0.982906	0.840351	0.83659	0.212024	1.5695	0.798841	1.16671	2.59184	0.928014	-3.63956	-3.61046	cluster_4	17	4
14	0.545221	1.49506	-0.281015	1.41975	-0.913937	-0.935628	1.21914	0.0950558	1.13756	1.68742	-0.105188	1.62028	-0.640372	-0.848991	1.62692	0.452526	1.0723	5.05196	cluster_2	16	8
14	-0.387536	0.317082	-0.844504	0.67105	-1.34531	-1.23244	0.0633316	0.554592	-0.539033	0.307199	-0.904849	0.600126	-1.35795	-1.20034	0.0584607	0.554031	2.45144	6.46258	cluster_2	23	10
14	1.49217	1.58613	0.149156	1.91139	-0.571548	-0.666953	1.24961	0.306556	1.88512	1.68085	0.145028	1.93506	-0.47549	-0.505838	1.1912	0.285966	-2.02276	7.48681	cluster_2	16	8
14	0.425723	1.72603	-0.484275	1.26906	-0.878037	-1.25428	0.497607	0.602733	1.26604	1.87095	-0.391581	1.43395	-0.726465	-1.02635	0.57969	0.671543	1.19002	6.33591	cluster_2	16	8
14	0.130863	0.256947	0.709364	-1.0399	0.901391	0.917548	-0.984414	-0.280261	0.0983524	0.0167408	0.745942	-0.944785	0.891345	0.919447	-0.885652	-0.306539	-1.75598	-7.35493	cluster_4	5	5
14	0.855672	0.751623	1.53288	1.22347	1.10571	0.417628	0.628427	0.305328	0.859196	0.528519	1.5662	1.21817	1.07798	0.460035	0.444798	0.199614	-3.61598	-2.65046	cluster_4	17	4
14	0.147126	0.590598	-0.270142	1.36271	-0.439265	-1.22436	0.840535	0.624341	1.18014	1.34807	0.00259306	1.69416	-0.382966	-0.849587	1.24035	0.858551	0.478077	6.5403	cluster_2	22	8
14	-0.909541	0.174033	-0.57514	0.999212	-1.31675	-1.09631	0.315682	0.487324	-0.815973	0.0711644	-0.539095	0.941471	-1.3089	-1.00228	0.200484	0.454048	1.79737	6.26061	cluster_2	23	10
14	1.66942	1.40878	-0.220909	1.46924	-0.666676	-0.687863	0.807212	0.970325	1.83213	1.42685	-0.227243	1.42469	-0.697416	-0.486631	0.752084	0.968974	-0.136665	7.59617	cluster_2	22	8
14	-0.709809	0.452211	-0.106014	1.65012	-0.673564	-0.958924	0.762388	0.372432	-0.049143	0.586107	-0.12538	1.61886	-0.597522	-0.871229	0.711038	0.319319	-1.89388	6.82631	Noise	16	8
14	1.43783	1.69586	-0.288766	1.36878	-1.00169	-1.30804	0.778185	0.667365	1.6676	1.62343	-0.281528	1.37914	-1.03947	-1.06755	0.901891	0.730415	1.11694	6.31828	cluster_2	16	8
14	-0.155173	0.91655	-0.333044	1.27321	-1.02475	-0.92819	1.50741	0.764173	0.549083	1.18679	-0.250297	1.44603	-0.782689	-0.782597	1.3995	0.800128	1.09271	6.77108	cluster_2	16	8
14	-0.524769	-1.57718	0.791943	0.444905	-0.98198	1.03614	2.21056	-1.17213	-0.471912	-0.220798	0.762935	1.14615	-0.881934	0.980686	2.01646	0.37529	4.24564	-3.45858	cluster_4	24	11
14	-0.382386	0.287334	-0.462042	1.17504	-1.03775	-1.40356	0.478816	0.198667	0.455097	0.61036	-0.386261	1.3017	-0.978452	-1.21485	0.525769	0.244313	1.7645	4.73162	cluster_2	16	8
14	1.18699	0.713051	-0.31046	1.36574	-0.942433	-0.937721	1.85034	0.466049	1.29691	1.01176	-0.252838	1.46636	-0.694569	-0.752954	1.80651	0.695356	1.05859	5.60377	cluster_2	16	8
14	-0.93683	0.589474	-0.541578	1.13158	-1.09601	-1.37967	0.308606	0.661631	-0.857221	0.488932	-0.600295	1.10221	-1.18846	-1.24837	0.201395	0.642273	1.69296	6.42545	cluster_2	29	10
14	-1.13606	0.843609	-0.829278	0.798081	-1.24345	-1.23413	1.47947	0.631928	-0.815926	0.624094	-0.91223	0.769169	-1.28407	-1.1957	1.28199	0.617844	2.24559	6.53238	cluster_2	23	10
14	-0.237573	-0.52786	1.123	-0.921656	0.529147	0.519883	-1.09944	-0.744347	-0.691961	-0.731984	1.03347	-0.775391	0.485246	0.496264	-1.53051	-0.727951	0.118563	-6.956	cluster_4	28	5
14	0.511316	-0.0541999	0.877691	0.491969	1.34289	0.700317	-0.251047	-0.335604	-0.0347817	-0.247682	0.81801	0.350427	1.23972	0.673737	-0.327838	-0.360858	-2.4987	-4.23585	cluster_4	12	4
14	-0.277916	-0.773952	-1.6289	2.13279	-1.39218	0.693457	-0.699234	-0.483405	0.0575021	-0.729513	-1.60956	2.30105	-1.3349	0.727198	-0.480991	0.0737314	4.25601	-1.47593	cluster_4	48	15
14	-0.035702	-0.432965	-0.83484	0.872949	-1.34722	-1.43453	0.160535	1.04546	-0.292663	-0.545768	-0.879896	0.696616	-1.5208	-1.52433	0.0613949	0.986916	3.56551	7.61462	cluster_2	37	10
14	0.561948	-0.652981	1.20064	0.111786	1.1544	0.609904	-0.517352	-0.53747	0.181883	-0.629486	1.21076	0.105657	1.09557	0.598114	-0.505719	-0.544873	-2.34211	-5.61656	cluster_4	12	4
14	1.2761	1.42615	1.24526	1.11692	1.28929	0.935283	0.453901	-0.016102	1.35335	1.35117	1.30869	1.00359	1.27753	0.944842	0.373461	-0.0362253	-3.31572	-3.61216	cluster_4	17	4
14	0.593909	-0.473051	1.4321	-0.816037	0.907826	0.798087	-0.878795	-1.40954	0.309576	-0.481359	1.41713	-0.731481	0.869149	0.783806	-0.836523	-1.35908	0.191803	-6.4203	cluster_4	20	5
14	-0.499847	-0.706476	0.774842	-0.931893	0.914746	0.8414	-1.34027	-1.3516	-0.300163	-0.639073	0.828379	-1.25564	0.911982	0.836322	-1.04573	-1.876	1.02751	-6.81423	cluster_4	21	5
14	0.537928	1.04519	-0.346882	1.28362	-1.02406	-0.957287	0.636277	0.396126	0.985828	1.01872	-0.333537	1.31675	-1.00163	-0.89127	0.554883	0.404674	1.10203	5.64862	cluster_2	16	8
14	0.0198817	0.354895	1.10132	0.214301	0.850809	0.925122	-0.215766	-0.197587	0.607824	0.634024	1.26352	0.0460134	0.937487	0.986628	-0.0974728	-0.0983688	-2.45167	-4.80301	cluster_4	4	4
14	-1.95819	-0.285853	-1.30702	0.289319	-1.28146	-1.55694	-0.333004	0.361035	-2.02696	-0.457196	-1.37711	0.200225	-1.25921	-1.54906	-0.41308	0.313362	4.80459	4.55363	cluster_2	46	10
14	0.605596	0.578787	-0.768965	0.715724	-0.626946	-1.26298	0.189727	0.551199	0.464833	0.480852	-0.792796	0.685579	-0.502796	-1.18441	0.154977	0.502569	2.35288	5.62106	cluster_2	23	10
14	-1.13383	-0.409941	-1.15326	0.393784	-1.33323	-1.50232	-0.325766	1.09416	-1.32183	-0.556931	-1.2086	0.356344	-1.5068	-1.43005	-0.413983	1.01739	4.36299	7.2302	cluster_2	37	10
14	0.24283	-1.13754	1.24306	-1.66854	0.957915	1.07742	-1.06753	-0.58884	-0.148955	-1.13959	1.20619	-0.952043	0.893717	1.02855	-0.918785	-0.663605	0.496376	-8.5194	cluster_4	13	5
14	0.249929	1.24199	2.00832	1.80668	1.04576	0.439861	0.878251	0.0875446	0.242323	1.0654	2.05048	1.69576	1.02474	0.473662	0.717804	0.0155687	-3.87048	-2.11058	cluster_4	3	3
14	0.646886	0.491522	-0.605417	1.08845	-1.10614	-1.18865	0.365513	0.438794	0.50454	0.38582	-0.680537	1.02858	-1.03283	-1.132	0.247498	0.386482	1.81094	5.73892	cluster_2	23	10
14	0.500326	0.577933	-0.789558	0.791614	-0.205832	-1.08133	0.710402	0.819872	0.674421	0.56648	-0.674945	0.931535	-0.145926	-1.038	0.867091	0.838394	2.43674	5.78439	cluster_2	31	10
14	0.46643	0.692814	1.16973	-0.648615	0.800222	0.585745	-1.03246	-0.917013	0.274606	0.638794	1.18687	-0.752274	0.792237	0.600214	-0.813766	-0.790495	0.423806	-6.31438	cluster_4	13	5
14	0.569801	0.303284	1.14973	0.312773	0.67695	0.699991	-0.60431	-0.906727	-0.0672045	0.00536612	1.07642	0.298889	0.62234	0.659371	-0.671972	-1.06996	-0.613378	-4.72962	cluster_4	20	5
14	-1.75437	-0.599791	-1.07605	0.345239	-1.33913	-1.54795	1.2462	-0.169436	-1.43981	-0.354517	-0.992398	0.490624	-1.23647	-1.57503	1.09132	-0.0443507	4.14568	4.02241	cluster_2	23	10
14	-1.70993	-0.395151	-0.710958	0.841209	-0.909257	-1.32996	1.17918	0.416279	-1.35708	-0.398993	-0.880328	0.675878	-0.892732	-1.07492	0.965256	0.396593	2.35557	5.13745	cluster_2	23	10
14	-0.87837	0.326307	1.2663	0.17618	1.1614	0.563268	0.24681	-0.27781	-0.0524302	0.631452	1.43143	0.588607	1.18847	0.631374	0.269025	-0.281988	-2.60679	-5.19309	cluster_4	12	4
14	0.216004	0.620835	-0.955833	0.546492	-1.3506	-1.58986	0.328355	0.676736	0.616899	0.963015	-0.744144	0.796742	-1.21776	-1.2674	0.738181	0.762215	3.75086	5.71833	cluster_2	29	10
14	-1.8763	-0.534928	-1.4702	-0.15519	-1.56602	-1.48351	-0.420897	0.708347	-1.28498	-0.561313	-3.86603	-0.14007	-2.08549	-1.71928	-0.402833	0.691104	6.07993	5.9241	cluster_2	45	14
14	-0.158195	0.66509	-1.06125	0.480628	-1.28168	-1.30369	0.0681918	0.184249	-0.0162366	0.524832	-1.0623	0.519651	-1.29353	-1.24452	0.00876702	0.210606	3.98153	4.4341	cluster_2	23	10
14	0.546851	1.36017	-0.000706157	1.79138	-0.577577	-0.698205	0.910862	0.469287	1.09292	1.35943	-0.0757349	1.7605	-0.444893	-0.456908	0.839737	0.418052	-1.91806	7.36022	cluster_2	16	8
14	-0.483441	0.376211	-0.901062	0.697725	-1.23753	-1.4727	0.043122	0.0832779	-0.749006	0.172294	-0.9518	0.649013	-1.18008	-1.42752	-0.0513823	0.0328116	3.51248	4.05249	cluster_2	23	10
14	0.461329	0.107707	-0.180126	1.55368	-0.880214	-1.02997	0.637689	0.153609	-0.16327	-0.114969	-0.331252	1.42781	-0.886965	-1.03567	0.461932	0.0351587	0.945464	5.13073	cluster_2	16	8
14	-0.814957	-0.40678	0.65135	0.193963	0.350853	-0.623009	-0.69647	-0.848938	-1.13649	-0.560158	0.624324	0.191439	0.366945	-0.524346	-0.6673	-0.961382	-6.96822	-4.62084	cluster_3	10	7
14	-0.0951414	-0.0804349	0.69176	-0.386439	0.628688	1.04173	-0.9219	-0.705694	-0.446907	-0.275295	0.658669	-0.428442	0.614257	1.00122	-1.09064	-0.963645	-0.112281	-5.08428	cluster_4	20	5
14	0.00194397	-0.403708	1.07962	-0.998803	0.910793	0.979922	-0.773934	-0.970325	0.46773	-0.236957	1.15998	-0.589747	0.932344	1.00435	-0.727234	-1.10086	0.656848	-7.04313	cluster_4	20	5
14	1.42238	1.06345	1.46294	0.131511	0.991689	0.829511	-0.270654	-0.396678	1.40023	0.990367	1.54903	-0.0749512	1.01667	0.855313	-0.221598	-0.41228	-2.36021	-5.36896	cluster_4	12	4
14	-0.0721935	-0.230053	0.875888	-0.493441	0.996838	1.0943	1.26339	-0.113043	0.262457	-0.0948425	0.962682	-0.335988	1.00175	1.09015	1.01568	-0.171821	-2.00261	-5.9835	cluster_4	4	4
14	-0.354413	-0.331371	1.01259	0.163888	1.11574	0.903615	-0.476528	-0.249141	-0.0614522	-0.294772	1.01806	0.0388616	1.09412	0.889318	-0.497651	-0.268577	-2.41478	-5.06966	cluster_4	12	4
14	0.217362	1.08603	1.46333	1.16489	1.07472	0.400438	2.5869	0.408173	0.525142	1.5396	1.52046	1.40983	1.06702	0.456209	2.37939	0.446935	-3.60662	-3.62044	cluster_4	17	4
14	-1.80915	0.00611393	-0.373314	1.17648	-1.0266	-1.18079	0.513068	-0.0715445	-0.780041	0.332039	-0.240805	1.36959	-0.893562	-0.935709	0.596952	0.0478444	1.53451	4.68198	cluster_2	16	8
14	0.750059	0.331685	-0.395326	1.27667	-0.913416	-1.1845	0.484257	0.0690696	0.545797	0.21381	-0.506985	1.19191	-0.895098	-1.1037	0.373253	0.0149207	1.315	4.78907	cluster_2	23	10
14	-0.342939	0.541349	-0.343547	1.35496	-0.879593	-1.08963	0.549621	0.240901	-0.10422	0.544759	-0.381403	1.32739	-0.901621	-0.992293	0.452686	0.222699	0.942433	5.32567	cluster_2	16	8
14	0.873067	0.188779	0.759562	-1.52877	1.0821	0.852059	-0.752443	-1.33964	0.904108	0.178598	0.822311	-0.68841	1.05922	0.853588	-0.574639	-1.18335	1.47212	-8.22435	cluster_4	20	5
14	-0.192138	0.0572631	1.00065	-0.918049	0.825092	0.942474	-0.981551	-1.28352	0.655454	0.433342	1.13394	-1.11672	0.94257	0.980413	-0.676656	-1.62829	0.751759	-6.70838	cluster_4	21	5
14	0.459173	0.976975	0.0219057	1.77642	-0.943401	-1.26897	0.862299	1.5888	1.09038	1.09984	-0.0142531	1.76906	-1.55979	-1.18031	0.759085	1.59004	-0.181076	8.63504	cluster_2	22	8
14	0.563846	-0.841434	0.888519	-0.301136	0.683556	0.812291	-0.402793	-0.897303	0.318003	-0.874347	0.912583	-0.53601	0.693952	0.817642	-0.394947	-0.606365	0.507618	-5.7477	cluster_4	19	5
14	-0.426592	-1.12536	0.657397	-1.42294	0.560896	0.727458	-1.15999	-1.23574	-0.527321	-1.13669	0.636452	-0.96542	0.56968	0.718552	-1.08262	-0.702245	1.70201	-7.67109	cluster_4	28	5
14	-1.47014	-1.55959	0.86898	-0.818049	0.738334	0.879571	-1.49836	-0.794776	-1.64193	-1.55636	0.809018	-1.44524	0.695861	0.833648	-1.29666	-0.708542	0.595818	-6.41464	cluster_4	28	5
14	-1.02443	-1.20396	-1.56311	0.201645	-0.913088	-1.59219	2.17065	0.287173	-0.63491	-0.612822	-1.25123	0.465951	-0.991593	-1.69442	1.92133	0.337542	4.93613	4.70916	cluster_2	46	10
14	-0.536307	0.622743	-0.168204	1.52652	-0.842975	-0.981796	0.595922	0.233483	-0.71113	0.402787	-0.295892	1.36642	-0.859012	-0.938562	0.505805	0.231678	0.820785	5.06452	cluster_2	16	8
14	-0.117332	-1.37898	0.707481	-0.4203	0.970151	0.920478	-1.18867	-0.355465	-0.476565	-1.43025	0.63196	-0.652785	0.912509	0.867246	-0.689134	-0.336539	-1.79701	-5.6895	cluster_4	19	5
14	-0.176713	-0.385546	0.672908	-0.546067	0.842183	0.858945	-0.802332	-0.542318	-0.443553	-0.409879	0.679292	-0.579309	0.819267	0.845582	-0.78888	-0.46308	0.264995	-6.06332	cluster_4	19	5
14	1.09915	0.516249	-0.832717	0.771147	-1.50924	-0.91547	0.55296	1.14067	1.15746	0.493357	-0.8511	0.787033	-1.63886	-0.762167	0.67833	1.20623	2.96992	7.97744	cluster_2	29	10
14	-0.987845	-0.337452	1.18354	-0.4602	1.05166	0.780824	-1.00447	-0.225069	-0.595365	-0.295643	1.20759	-0.492996	1.02554	0.775044	-0.717904	-0.188901	-2.0662	-5.73665	cluster_4	13	5
14	1.09921	1.58276	-0.399562	1.24348	-0.787237	-1.1049	1.19689	1.03236	1.21726	1.56213	-0.423434	1.24752	-0.643875	-0.948079	1.10005	1.02388	0.66721	7.25115	cluster_2	22	8
14	-1.52919	-1.09203	-1.03375	0.389593	-1.27133	-1.52367	-0.559007	0.372717	-2.0854	-1.40605	-1.24648	0.244461	-1.31636	-1.55654	-0.631774	0.280837	3.86174	4.46022	cluster_2	46	10
14	-2.19624	-1.39074	-0.385493	1.46516	-1.01295	-0.962087	1.67475	0.297383	-2.77935	-1.63636	-0.560799	1.28739	-0.996953	-0.960666	1.44088	0.173767	1.07537	5.47654	cluster_2	16	8
14	1.82787	1.28978	0.0625969	1.8004	-0.712736	-0.189996	0.986334	1.00576	1.66498	1.14841	-0.0249793	1.73534	-0.653351	-0.13446	0.851675	0.974053	-1.8128	7.81927	cluster_2	22	8
14	0.471331	-0.141076	0.741407	-0.647682	0.889854	0.712675	-0.94523	-0.850136	0.106037	-0.302687	0.71933	-0.562724	0.854732	0.700158	-0.945522	-0.935818	0.485324	-5.88988	cluster_4	20	5
14	-2.88486	-1.60146	-1.11239	0.468653	-1.56618	-1.64149	-0.349171	0.813428	-2.45447	-1.53866	-1.15315	0.398067	-1.5551	-1.56139	-0.423918	0.738775	4.50175	7.19131	cluster_2	37	10
14	-1.92245	-3.25225	-2.68183	-0.866055	-1.57235	-1.82238	0.512332	0.187991	-2.42136	-2.67469	-2.22693	-0.564802	-1.53338	-2.04788	0.449714	0.349169	6.6219	5.36911	cluster_2	44	10
14	1.22033	1.04928	-0.177591	1.53422	-0.741155	-0.613131	0.731088	0.872179	1.30447	1.00173	-0.211478	1.52577	-0.707222	-0.517159	0.642113	0.840971	-0.184759	7.80385	cluster_2	22	8
14	0.466611	0.334929	-0.437372	1.28965	-1.10816	-0.603166	0.404056	0.92754	0.36243	0.317486	-0.483844	1.23081	-1.18483	-0.474667	0.309778	0.899545	0.656719	7.31169	cluster_2	29	10
14	-0.0154923	1.31086	1.90531	0.44151	0.668559	0.406303	-0.0779023	-0.663182	-0.100297	1.06783	1.90415	0.296262	0.665542	0.428328	-0.120703	-0.642479	-3.41423	-2.72227	cluster_4	12	4
14	2.28011	2.16291	0.0457755	1.79111	-0.794149	-0.889774	1.00431	0.820784	2.30439	2.02471	0.0990577	1.93418	-0.580863	-0.751991	0.940981	0.799602	-0.710497	7.52502	cluster_2	15	8
14	1.15041	1.72502	2.1245	1.78922	0.479418	0.395904	0.932315	-0.119958	0.71751	1.49988	2.11432	1.66245	0.491462	0.411185	0.810305	-0.214533	-3.72507	-2.26636	cluster_4	3	3
14	0.322065	0.912446	-0.651257	0.826537	-1.30457	-1.19616	0.318212	0.456171	0.518096	0.907974	-0.70416	0.857523	-1.32498	-1.09309	0.321274	0.512663	2.2791	6.3992	cluster_2	23	10
14	1.52343	0.659927	1.13309	0.678706	1.17641	0.719547	-0.783371	-0.386226	1.29103	0.413872	1.16377	0.527794	1.13227	0.72832	-2.18844	-0.408174	-2.96558	-3.52411	cluster_4	12	4
14	-0.817451	-0.72758	0.824947	-0.583544	0.810643	0.895972	-1.30114	-1.16221	-1.01392	-0.851798	0.796743	-1.07798	0.765888	0.863376	-1.16391	-1.44902	0.62675	-6.11677	cluster_4	21	5
14	0.402844	1.11913	-0.538761	1.00306	-0.982138	-1.26417	0.818851	0.384148	0.693859	1.03102	-0.580693	0.939407	-0.856952	-1.0673	0.666767	0.349911	1.79382	5.75602	cluster_2	23	10
14	-0.819316	-0.700875	0.689004	0.978441	0.719207	0.755697	-0.0929765	-0.595418	-0.887325	-0.759633	0.667317	0.802663	0.697996	0.749568	-0.184126	-0.562165	-2.88933	-3.47078	cluster_4	12	4
14	-0.474004	0.795018	-0.168628	1.50797	-1.03302	-1.08982	1.93179	0.726373	0.242245	1.22389	-0.068514	1.66562	-0.703664	-0.863211	2.10984	0.904572	0.613646	6.78481	cluster_2	22	8
14	-0.222342	0.51442	0.947638	0.453663	1.03005	-0.597474	-0.721524	-0.272533	-0.778372	0.247699	0.890185	0.284551	0.947392	-0.488762	-0.599199	-0.169836	-6.53812	-4.47021	cluster_3	10	7
14	0.686954	0.147813	1.51824	-0.233225	1.01907	0.563617	-0.721333	-0.27345	0.959853	0.323647	1.53322	-0.199909	0.9942	0.586881	-0.205115	0.129013	-2.20673	-5.70198	cluster_4	4	4
14	-0.60625	0.423035	-0.876022	0.601162	-1.36323	-1.29633	0.210914	-0.00300921	-0.540562	0.486886	-0.865181	0.61617	-1.23269	-1.11767	0.202116	0.0527541	3.33561	3.82542	cluster_2	23	10
14	-0.732868	-0.0554007	1.60752	-2.13298	0.950672	0.460524	-1.03674	-0.519489	-0.646173	-0.143123	1.61088	-2.00815	0.920155	0.469	-0.904634	-0.460525	0.554017	-9.5023	cluster_4	6	5
14	-0.630539	-1.75992	1.29404	-0.599071	1.05837	1.0947	-1.04741	-0.5508	-0.964976	-1.68256	1.21784	-1.04431	0.967404	1.02692	-0.779818	-0.397186	-1.35485	-6.34411	cluster_4	13	5
14	-2.35463	-0.277377	-0.958751	0.675668	-1.68385	-1.50368	-0.00275871	1.01144	-1.91492	-0.271626	-0.998045	0.551319	-1.76065	-1.36295	-0.0576733	0.986636	4.01422	7.62968	cluster_2	37	10
14	-1.05311	0.375491	-0.816298	0.765075	-1.2402	-1.14238	0.16788	0.449964	0.204458	1.09794	-0.686274	0.915768	-1.11261	-0.92066	0.35802	0.600857	2.31018	5.34507	cluster_2	29	10
14	1.42244	1.3385	-0.152641	1.4735	1.69811	-0.600551	1.23374	0.883662	1.62829	1.22128	-0.177641	1.49006	1.55114	-0.562362	1.06311	0.847752	-6.50793	2.86886	cluster_1	9	1
14	-0.529261	-1.56908	0.981337	-0.429154	1.11451	1.12903	-1.02381	-0.274395	-0.226168	-0.836011	1.07245	-0.146631	1.09383	1.07665	-1.00573	-0.140703	-2.00052	-6.04494	cluster_4	4	4
14	1.11081	0.136943	1.42837	-1.84784	1.42259	0.816274	-0.647695	-0.540491	1.0528	0.273847	1.49983	-2.45716	1.38313	0.834756	-0.578376	-0.436941	0.581322	-9.35373	cluster_4	6	5
14	0.0117967	1.81874	1.67879	1.31179	0.586849	0.369693	0.957818	-0.167276	0.253356	1.52371	1.69197	1.20406	0.613085	0.403459	0.86128	-0.198244	-3.59388	-2.55986	cluster_4	3	3
14	-0.763597	-0.0733318	0.673977	-1.48865	0.894665	0.784918	-0.961387	-0.862296	-0.370505	-0.0207404	0.753009	-2.3641	0.907311	0.802645	-0.714418	-0.300584	1.04714	-8.31695	cluster_4	6	5
14	0.689307	1.27912	-0.0842533	1.63952	-0.800437	-0.786016	0.915248	0.321307	0.953772	1.26546	-0.165194	1.56913	-0.713256	-0.730517	0.74109	0.290125	-1.85338	7.00565	cluster_2	16	8
14	0.289098	0.839305	0.940865	0.120544	1.20923	0.971957	-0.500664	-0.293469	0.819666	0.852232	1.02585	-0.0231335	1.19217	0.984891	-0.402107	-0.227583	-2.4377	-5.10429	cluster_4	4	4
14	-0.634389	0.331591	1.44207	-0.719677	0.958243	0.516916	-0.806655	-0.827046	-0.351109	0.303121	1.54351	-0.473437	0.978905	0.567129	-0.759935	-0.644428	-0.390563	-6.82458	cluster_4	13	5
14	-0.176559	0.0424783	1.20283	0.0221754	0.504201	0.233777	-0.113626	-0.767508	-0.534854	-0.00694089	1.21504	-0.0948614	0.538318	0.26768	-0.14759	-0.897235	-0.292465	-5.36247	cluster_4	20	5
14	0.413064	1.36266	0.0689907	1.82998	-0.727334	-0.874674	1.19793	0.213556	0.981482	1.34877	0.0800839	1.87468	-0.649178	-0.676017	1.12068	0.192461	-1.89234	7.02862	cluster_2	16	8
14	-0.130116	0.532397	-0.385195	1.23961	-0.788337	-1.31742	0.492666	1.00928	-0.195031	0.332983	-0.474986	1.12738	-0.779193	-1.21405	0.348276	0.960048	1.11222	7.0441	cluster_2	29	10
14	-2.56254	-0.713193	-0.667711	0.950566	-1.11258	-1.3058	0.113642	-0.0975129	-1.74931	-0.583806	-0.741924	0.84428	-1.11883	-1.22608	0.0341363	-0.109632	2.88542	3.88504	cluster_2	23	10
14	-0.404939	-1.3282	0.363283	-2.05771	0.833387	0.779103	-1.17074	-0.303212	-0.429016	-1.35379	0.341293	-2.13613	0.802606	0.759442	-1.07401	-0.341371	0.429559	-8.75832	cluster_4	6	5
14	-0.611455	-0.662046	0.842484	-1.06335	0.920613	0.791627	-1.17295	-1.38908	-0.780889	-0.739899	0.780594	-0.97085	0.859093	0.762778	-1.08906	-1.33016	1.52728	-6.89326	cluster_4	28	5
14	0.800641	-0.37922	0.95857	-1.01009	0.949231	1.08618	-0.986535	-0.337746	0.518656	-0.489343	0.941473	-1.27253	0.912864	1.05141	-0.789518	-0.326255	-1.14548	-7.24186	cluster_4	6	5
14	-0.275799	0.670517	-0.633951	0.971127	-1.17789	-0.914807	0.250814	0.276737	-0.335089	0.473323	-0.717561	0.876623	-1.05941	-0.76312	0.115793	0.242926	2.13522	4.5622	cluster_2	23	10
14	0.556151	0.767685	-0.472791	1.19973	-1.20233	-1.35128	0.451734	-0.0990486	0.170596	0.541122	-0.544953	1.07134	-0.993949	-1.14367	0.335451	-0.134579	1.64343	4.6141	cluster_2	23	10
14	-0.0639727	-0.517257	0.787157	-1.18633	1.20411	0.677137	-1.28174	-0.836727	-0.234925	-0.623548	0.775969	-1.12349	1.1377	0.68058	-0.988518	-0.689433	0.634831	-7.28424	cluster_4	28	5
14	0.345731	1.32869	-0.0568748	1.62886	-0.783512	-0.945235	0.978481	0.0909464	0.561857	1.19914	-0.106353	1.6198	-0.69949	-0.805502	0.884338	0.0602315	0.891787	5.16106	cluster_2	16	8
14	-1.22139	-0.564607	-1.61794	-0.143873	-1.51061	-1.65708	-0.848702	-0.35733	-1.22899	-0.686694	-1.55344	-0.176664	-1.3355	-1.74334	-0.765613	-0.424241	5.81839	4.2049	cluster_2	46	10
14	0.494992	-0.551084	-0.00180445	0.408555	-0.0476282	1.00879	2.01507	0.789877	0.775965	0.642203	0.0777665	0.93565	0.0136637	0.948638	1.91124	1.00518	-2.24173	-3.23454	cluster_4	24	11
14	-0.291694	-0.200276	0.837507	-0.0769197	0.937458	0.844744	0.849906	0.327358	-0.67017	-0.362487	0.796935	-0.221291	0.87875	0.814988	0.608072	0.255365	-3.39501	-4.9433	cluster_4	4	4
14	-0.655876	-0.70259	0.367256	-1.09075	0.471659	0.669995	-1.5169	-1.19766	-0.730167	-0.708673	0.341103	-1.32099	0.478566	0.652587	-1.20466	-0.854807	1.81021	-6.32907	cluster_4	28	5
14	-0.428963	0.57877	-0.272382	1.37371	-0.51163	-1.18608	0.649616	0.726692	-0.0373838	0.536771	-0.379519	1.30246	-0.492858	-1.11473	0.554972	0.706662	0.410567	6.69163	cluster_2	16	8
14	-0.27344	-0.125231	-1.08872	0.157777	-1.33167	-1.62491	-0.306822	0.518583	-0.667431	-0.321518	-1.165	-0.0140365	-1.33567	-1.51086	-0.381873	0.451749	4.87157	4.61085	cluster_2	46	10
14	1.48937	1.05381	1.7972	0.0952806	1.39449	0.675173	1.06597	0.411668	1.5742	0.92604	1.86653	0.0398683	1.35393	0.706636	0.871408	0.377516	-3.72827	-4.83005	cluster_4	4	4
14	-0.355634	-0.714081	1.59672	-0.948104	0.596518	0.375931	-0.227722	-0.902071	-0.67368	-0.825103	1.56725	-1.09327	0.592506	0.385256	-0.319874	-0.496971	-0.26656	-6.6146	cluster_4	13	5
14	1.06016	0.518959	-0.537314	1.1375	-1.03956	-1.13882	0.608355	0.900752	1.02351	0.49038	-0.644819	0.995825	-1.13257	-1.14799	0.478446	0.884917	1.69578	6.8847	cluster_2	29	10
14	-0.325434	-0.0107022	1.06448	-0.895097	1.06131	0.694984	-0.853981	-0.934936	-0.338292	-0.0994234	1.10801	-0.498973	1.05609	0.698262	-0.753355	-0.965919	0.463277	-6.82329	cluster_4	20	5
14	-1.57976	0.31037	-0.58399	1.03989	-1.09829	-1.21768	0.272237	0.190748	-1.02304	0.320024	-0.576537	1.0613	-0.953715	-1.05139	0.218725	0.126017	2.13612	4.53374	cluster_2	23	10
14	1.0418	0.869259	-0.287682	1.36644	-0.817795	-1.23121	0.627594	0.939435	0.893213	0.834663	-0.320186	1.27998	-0.990073	-1.30385	0.531289	0.922739	0.484147	7.05816	cluster_2	29	10
14	-1.51986	-0.332395	1.04205	-2.18317	1.03285	0.717308	-1.10154	-1.61036	-0.781851	-0.124682	1.15664	-1.77474	1.04364	0.750964	-0.931507	-1.52338	1.40191	-8.82296	cluster_4	14	5
14	1.84069	1.20346	-0.162055	1.5263	-0.964504	-1.00922	0.853753	0.854695	2.32363	1.53553	-0.0273218	1.72708	-0.842863	-0.907238	0.910693	0.864374	0.201228	7.10656	cluster_2	22	8
14	-0.361414	-0.0454227	-1.58049	-0.0379905	-1.07707	-1.05169	-0.314484	0.394982	-0.442106	-0.171731	-1.55182	0.0186525	-0.993548	-0.934372	-0.363815	0.369816	4.46732	4.66775	cluster_2	46	10
14	-0.223605	-0.57426	1.10305	-2.06679	1.27135	0.691877	0.0326072	0.0736558	-0.348611	-0.583498	1.08267	-0.74624	1.19639	0.682851	-0.109332	0.120795	-0.353768	-9.2882	cluster_4	5	5
14	1.95189	2.40955	1.48564	2.4741	0.430788	-0.297118	1.48195	0.482285	1.98494	2.39343	1.55635	2.50713	0.497348	-0.188042	1.38621	0.407459	-3.84767	-2.03739	cluster_4	3	3
14	-0.353853	-0.116965	1.22883	-2.07739	1.2358	0.816308	-0.811178	-0.887146	0.188562	-0.0419362	1.29476	-1.69608	1.20886	0.816889	-0.802144	-0.708854	0.841614	-9.24548	cluster_4	6	5
14	1.6695	0.4659	-0.944967	0.481963	-2.25203	-1.3875	0.162116	1.94794	2.0157	0.66577	-0.856864	0.587222	-2.69535	-1.47097	0.111968	1.93195	4.92299	8.30497	cluster_2	43	13
14	-0.410205	0.163736	-0.702635	0.841161	-1.12221	-1.53958	0.152096	0.830783	-0.403821	0.185661	-0.755226	0.809849	-1.08765	-1.46892	0.0832419	0.791365	2.55263	6.65612	cluster_2	29	10
14	0.148102	0.111268	1.40156	-0.614046	0.933065	0.376178	-0.861112	-0.622549	-0.236987	-0.0863928	1.34422	-0.636283	0.852377	0.37042	-0.930661	-0.426473	-0.815624	-6.57933	cluster_4	13	5
14	0.753784	1.33694	-0.0621979	1.65746	-0.728851	-0.943459	0.963833	0.521748	0.688811	1.24542	-0.103569	1.66083	-0.787673	-0.832002	0.869228	0.476821	-1.82894	6.75112	Noise	16	8
14	0.377651	-0.82382	1.30775	-0.604138	1.16028	0.58893	-0.847498	0.0476411	-0.0897551	-0.909187	1.251	-0.870901	1.07635	0.555898	-0.877338	-0.00305243	-3.05045	-6.16693	cluster_4	5	5
14	1.20276	2.67695	1.59925	2.46752	0.755045	-0.0498128	1.63184	0.484456	1.88149	2.65663	1.73302	2.58545	0.827181	0.0673655	1.92976	0.575802	-3.84215	-2.04235	cluster_4	3	3
14	1.22287	0.614061	-0.357875	1.24429	-0.977425	-0.830368	0.446492	0.478316	1.05122	0.587287	-0.371778	1.26657	-0.807589	-0.71531	0.371639	0.498696	1.08014	5.72486	cluster_2	16	8
14	-0.140724	-0.810932	1.22488	-1.11561	1.26817	0.758256	-0.892559	-0.500608	-0.494479	-0.84794	1.22987	-0.861282	1.20377	0.742399	-0.839393	-0.585563	-0.809628	-7.53153	cluster_4	13	5
14	0.51153	-0.104913	1.51683	-0.713661	0.998127	0.583446	-0.762023	-0.67245	0.326365	-0.161074	1.51413	-1.02378	0.96549	0.595802	-0.728535	-0.745374	-0.612653	-6.8402	cluster_4	13	5
14	0.746108	0.185329	1.29949	-0.156239	1.32908	0.751517	-0.385524	-0.106376	0.945277	0.246134	1.37377	0.00683039	1.30429	0.762271	-0.288074	-0.148673	-2.50169	-5.66115	cluster_4	4	4
14	-0.101656	-0.272769	1.12241	-1.22283	0.893849	0.743121	-0.81093	-0.331997	0.197133	-0.205794	1.18374	-1.01947	0.902291	0.753989	-0.65371	-0.257556	-0.790242	-7.90971	cluster_4	5	5
14	0.826427	0.702312	0.813803	-0.860881	0.841351	0.840025	-0.670968	-0.880804	0.954703	0.649634	0.863039	-1.15237	0.860393	0.850837	-0.559161	-0.781469	0.590291	-6.64595	cluster_4	28	5
14	-1.82293	-1.63135	-0.759104	0.934228	-1.20763	-1.17638	-0.179594	0.18578	-2.45819	-1.76068	-0.870772	0.747992	-1.14335	-1.20616	-0.325845	0.116322	2.24938	4.55139	cluster_2	23	10
14	0.335464	0.665033	-0.511376	1.04762	-1.19875	-1.3065	0.357766	0.858911	0.203676	0.565985	-0.575773	1.0151	-1.09425	-1.36518	0.247332	0.800641	1.88121	6.89962	cluster_2	29	10
14	-1.28095	0.532951	-0.358478	1.29814	-1.02778	-1.28098	0.49329	-0.256901	-0.483881	0.462371	-0.435948	1.21494	-0.895391	-1.30354	0.428225	-0.208756	1.44189	4.65084	cluster_2	23	10
14	0.850284	0.82853	-0.50365	0.914472	-1.06382	-0.711214	0.299361	-0.129098	0.788303	0.781602	-0.534851	0.924775	-0.906079	-0.582164	0.233301	-0.0576634	2.14976	4.53396	cluster_2	23	10
14	0.399693	0.08684	1.60734	0.246231	0.994347	0.4814	-0.265604	-0.724302	-0.0271939	0.000640952	1.60341	0.187879	0.945992	0.486251	-0.400684	-0.785446	-2.10922	-5.48332	cluster_4	12	4
14	-1.02985	0.584793	-1.0272	0.371717	-0.931086	-1.11125	-0.104852	0.414447	-0.468717	0.501322	-1.10529	0.278029	-0.800797	-0.968181	-0.179083	0.455378	3.69421	5.16103	cluster_2	23	10
14	-0.715806	-0.737633	1.41931	-1.52019	1.06666	0.51403	-1.40652	-1.02837	-0.64365	-0.598868	1.42397	-1.98449	1.03011	0.514659	-1.21768	-0.89807	0.109761	-7.42363	cluster_4	6	5
14	0.662515	0.410896	-0.244336	1.41259	-1.09071	-1.25532	0.640154	1.09852	0.317618	0.32862	-0.335089	1.38812	-1.26672	-1.15415	0.482263	1.05965	1.42832	7.508	cluster_2	29	10
14	-0.715676	-0.574236	0.165159	-0.217798	-0.306167	0.87341	-1.00633	-1.12684	-0.551537	-0.622029	0.19505	-0.296635	-0.172524	0.870882	-0.869106	-1.39614	1.96369	-4.40195	cluster_4	34	9
14	-0.205432	0.845197	-0.477857	1.06767	-1.04118	-1.16873	0.29281	0.233371	-0.222748	0.774559	-0.507523	1.03729	-1.01278	-1.165	0.286512	0.200097	1.91058	4.62108	cluster_2	23	10
14	-0.0334131	-0.0404421	1.00143	-1.80615	1.09261	0.793624	0.807472	0.520712	0.530647	0.307926	1.08192	-0.0700639	1.10004	0.821671	0.611606	0.559564	-0.910881	-8.94521	cluster_4	4	4
14	0.177852	0.709267	-0.147377	1.57773	-0.790627	-1.01917	2.65947	0.658525	0.701814	1.3755	0.035862	1.87191	-0.39818	-0.755202	2.50598	0.852218	0.119976	6.78161	cluster_2	15	8
14	0.876587	0.464791	1.61474	0.39965	1.33969	0.67391	-0.188191	-0.614316	0.634656	0.281794	1.59818	0.315692	1.25603	0.671773	-0.218077	-0.573238	-2.23511	-5.06971	cluster_4	12	4
14	-0.713265	-0.783646	0.501111	-0.240245	0.685293	0.979647	-0.863671	-0.619271	-0.988235	-0.860249	0.438079	-0.416272	0.629528	0.930629	-0.72664	-0.740241	0.218729	-4.74233	cluster_4	19	5
14	0.386614	0.626406	-0.272413	1.3739	-1.0126	-0.875587	0.617139	0.267251	0.350045	0.579374	-0.335492	1.29216	-0.953535	-0.732486	0.502732	0.216938	0.925173	5.51651	cluster_2	16	8
14	-0.858417	-1.05356	0.552738	-0.56853	0.835557	0.822103	-0.855664	-1.53426	-0.737599	-0.987242	0.624445	-0.433442	0.87729	0.807713	-0.746637	-1.50629	1.52489	-6.1106	cluster_4	20	5
14	1.08952	0.709375	1.16844	0.430921	1.06552	0.575366	1.01954	-0.291065	1.0982	0.784852	1.15896	0.591684	1.01341	0.582344	0.969539	0.232458	-2.76231	-4.04077	cluster_4	17	4
14	-0.572249	-0.35813	0.817561	-0.120434	0.925524	0.640116	-0.87808	0.0760422	-0.432168	-0.339262	0.877783	-0.124424	0.936881	0.682204	-0.830991	0.0632905	-3.15188	-4.67597	cluster_4	4	4
14	-0.674426	1.00851	-0.111881	1.6434	-0.781218	-0.698937	0.696061	0.779237	-0.243958	1.08354	-0.16796	1.61041	-0.746489	-0.56836	0.638091	0.769371	-0.278003	7.82616	cluster_2	16	8
14	0.358298	0.326478	1.80093	0.230444	1.3102	0.535916	-0.016857	0.121721	0.0276109	0.0847879	1.77273	0.020819	1.21584	0.534814	-0.124866	0.0600758	-2.87375	-4.88064	cluster_4	4	4
14	0.4014	0.881258	-0.531293	1.08785	0.358165	-1.18231	0.479178	1.3671	0.469091	0.780616	-0.576039	1.04401	0.394231	-1.00962	0.343834	1.33434	-0.766232	6.44471	cluster_2	31	10
14	-1.15445	-0.298965	1.1256	0.43222	0.448544	-0.175432	-0.358461	-0.48528	-0.970554	-0.375412	1.13933	0.306645	0.484981	-0.113244	-0.449782	-0.52648	-6.59454	-4.7146	Noise	10	7
14	0.861281	-0.646317	1.37242	-0.821871	1.13707	1.14451	-0.860704	-1.07981	0.648024	-0.615948	1.35696	-0.811276	1.08744	1.09703	-0.800951	-1.71005	0.344681	-6.78962	cluster_4	20	5
14	0.114392	0.471503	-0.579366	0.928402	-1.2706	-1.22736	1.83589	0.560014	0.657959	1.26304	-0.426624	1.20822	-1.09212	-1.04096	1.65737	0.791899	2.09518	6.43858	cluster_2	29	10
14	-0.237738	-0.143778	1.60545	0.231307	0.796109	0.327482	-0.102508	-0.219481	-0.318769	-0.11915	1.57593	0.2527	0.751237	0.339442	0.139718	0.0869168	-2.43457	-5.29286	cluster_4	12	4
14	1.97994	2.58125	1.71803	2.58607	0.790028	0.180879	1.6761	0.475929	2.13629	2.48757	1.81282	2.63596	0.830645	0.260705	1.62856	0.453439	-3.84056	-2.0444	cluster_4	3	3
14	0.0268058	-0.0688976	0.874628	-1.48995	1.24894	0.878862	-1.47658	-1.14656	-0.412576	-0.268971	0.835684	-1.33731	1.1439	0.84027	-1.32793	-1.51302	1.11934	-8.29697	cluster_4	14	5
14	1.97331	1.53421	0.10291	1.90728	-0.492193	-0.871602	2.06349	1.34739	2.12345	1.49775	0.110311	1.96416	-0.360203	-0.790619	1.8746	1.29528	-0.839919	8.38971	cluster_2	15	8
14	0.877558	0.455171	1.11457	-0.134761	1.05796	1.05609	-0.550943	-0.338924	0.893021	0.306917	1.14509	-0.262547	1.03373	1.04208	-0.496004	-0.383633	-2.34375	-5.2865	cluster_4	13	5
14	0.0162387	0.109211	1.19378	-0.460482	1.02614	0.85687	-0.698196	-0.337442	0.255091	0.118764	1.25747	-0.707018	1.04191	0.873258	-0.618433	-0.226603	-1.7884	-6.10714	cluster_4	13	5
14	0.0852542	0.152211	1.35318	0.0986384	0.979824	0.527799	1.97719	0.390128	0.0705753	0.365448	1.34542	0.448823	0.937261	0.52765	1.70602	0.373935	-3.51887	-4.56507	cluster_4	17	4
14	0.485336	-0.0112792	1.16634	-0.713718	1.24744	0.915263	-0.931558	-1.30274	0.355464	-0.187451	1.1579	-0.914321	1.17572	0.900559	-0.863242	-1.85271	0.390203	-6.56354	cluster_4	21	5
14	-0.827758	-0.29201	0.623856	-0.165111	1.03735	0.579191	-0.615711	-0.4448	-0.423436	-0.208925	0.714853	-0.297872	1.06995	0.638355	-0.560439	-0.163379	-1.63244	-5.16616	cluster_4	19	5
14	0.725625	0.887289	-0.754354	0.694641	-1.30004	-1.62589	1.78757	0.962163	1.10024	1.43789	-0.46835	1.26017	-1.14685	-1.62724	1.80237	1.21883	3.50853	7.36684	cluster_2	29	10
14	1.40547	1.92843	-0.0360663	1.79344	-0.531789	-0.704212	1.49875	1.09126	1.74579	1.90928	-0.0765226	1.76608	-0.602404	-0.568281	1.36678	1.0923	-1.05208	7.96259	cluster_2	22	8
14	0.133118	0.85749	-0.982768	0.503233	-1.28709	-1.00813	-0.00456962	0.178593	0.051389	0.768131	-0.986682	0.464623	-1.27373	-0.871809	-0.0303217	0.199369	2.97496	4.3516	cluster_2	23	10
14	-0.0857912	-0.94093	0.273599	-0.05182	0.684291	0.906271	1.66708	-0.339611	-0.134801	-0.409002	0.254849	0.327297	0.659974	0.875314	1.41088	0.309479	-0.45417	-3.62704	cluster_4	11	4
14	-0.518542	0.505914	1.80044	-0.0625696	0.721236	0.392384	1.66388	0.443841	0.130316	0.632238	1.88006	0.497723	0.746714	0.442829	1.47519	0.486882	-2.65361	-4.47131	cluster_4	17	4
14	1.88787	0.288855	0.270172	0.579588	-0.460689	1.09661	1.53976	0.652278	2.03988	0.438982	0.286597	0.635893	-0.407865	1.05257	1.32776	0.689482	-2.19508	-3.20941	cluster_4	24	11
14	-0.606545	-0.19528	1.35925	0.721814	0.493151	0.543308	0.0739247	-0.30613	-0.639301	-0.214556	1.38857	0.602502	0.529463	0.561727	-0.0865358	-0.205963	-3.14563	-3.13568	cluster_4	12	4
14	-0.718451	-0.0994611	0.457445	-0.062063	0.676085	0.887959	-0.719315	-1.2455	-0.774038	-0.254053	0.442672	-0.306342	0.648778	0.85879	-0.58461	-0.609613	0.731918	-5.36439	cluster_4	19	5
14	-0.993959	0.26236	1.62074	-1.06926	0.900197	0.579662	-1.03944	-1.23095	-0.813369	0.137596	1.61563	-1.34674	0.87669	0.583102	-0.946387	-1.09089	-0.0181337	-7.15508	cluster_4	13	5
14	0.637335	-0.818082	0.974388	-0.0347389	0.486893	0.530226	-0.868391	-0.930749	0.0743589	-0.899161	0.941885	-0.179793	0.488663	0.513	-0.756016	-0.657527	-0.118882	-4.92996	cluster_4	19	5
14	-1.40689	-0.716242	1.631	0.0795441	1.12077	0.438731	-0.679532	-0.506479	-1.13602	-0.648227	1.616	-0.0237903	1.05831	0.454727	-0.710945	-0.47588	-1.98804	-5.58095	cluster_4	12	4
14	0.849221	0.75302	-0.248291	1.41501	-0.954918	-0.959553	0.561651	1.14861	0.724472	0.743988	-0.332262	1.37766	-1.15705	-0.833889	0.440167	1.10961	0.119919	8.20712	cluster_2	22	8
14	-2.92945	-1.02025	0.724829	-1.04991	0.760928	0.810164	-1.29028	-1.09075	-2.193	-0.96992	0.782056	-0.806201	0.773263	0.81401	-0.994207	-0.860785	1.19514	-6.95104	cluster_4	28	5
14	-0.511151	-0.780484	1.27972	-0.627731	1.17741	0.727157	-1.03022	-0.677254	-0.425025	-0.775787	1.29158	-0.649379	1.12383	0.723581	-0.99678	-0.771215	-1.09354	-6.56367	cluster_4	13	5
14	0.0566281	-1.07462	1.24706	-0.978537	1.15954	1.12183	-1.12687	-0.746543	-0.0689731	-0.892595	1.16573	-0.869606	1.08345	1.04818	-0.908101	-0.896567	-0.983766	-7.1037	cluster_4	13	5
14	0.214821	0.301777	1.34054	-0.044754	1.19856	0.745033	-0.497764	-0.291473	0.304867	0.231333	1.39388	-0.0997196	1.17246	0.756451	-0.42136	-0.214621	-2.48474	-5.34916	cluster_4	12	4
14	2.02543	1.98801	0.270688	2.14457	-0.524642	-0.740792	1.2481	1.21017	2.56658	2.10396	0.314483	2.26432	-0.432047	-0.625781	1.21059	1.23034	-1.28747	8.2807	cluster_2	15	8
14	0.325629	0.0375536	0.596738	-1.35141	0.958086	0.907893	-1.07133	-1.03518	0.118576	0.0739602	0.589759	-0.483931	0.909777	0.88925	-0.521502	-0.516046	1.22481	-7.78642	cluster_4	19	5
14	-1.29318	-0.380955	-1.33516	0.0765203	-1.64927	-1.53739	-0.164144	1.15791	-1.21047	-0.369096	-1.29297	-0.107093	-1.84735	-1.6025	-0.197718	1.11152	5.70325	7.21426	cluster_2	37	10
14	1.21066	1.62578	-0.30775	1.38385	-1.01136	-1.12424	0.617293	0.384014	0.98648	1.41633	-0.348958	1.37257	-0.975695	-1.06996	0.560777	0.339198	1.10244	5.51681	cluster_2	16	8
14	0.116696	-0.354079	1.48506	-0.684613	1.05102	0.606723	-0.782047	-0.775384	0.0380366	-0.462787	1.48909	-1.65452	1.01373	0.609335	-0.777855	-0.819792	-0.431467	-6.79098	cluster_4	6	5
14	1.15207	0.897535	1.53844	1.02459	0.562208	0.327577	0.178677	-0.096382	0.64777	0.518288	1.53145	0.957254	0.571089	0.348723	0.0568177	-0.206092	-3.52945	-2.61149	cluster_4	12	4
14	0.0823439	0.172744	-1.29717	0.175225	-1.19999	-0.77535	-0.242999	0.361262	-0.193321	0.188514	-1.23612	0.142842	-1.14906	-1.04929	-0.180495	0.366912	4.12676	4.77682	cluster_2	46	10
14	-1.01873	0.529419	-0.294606	1.41894	-1.05021	-0.958218	0.643146	0.559697	-0.480376	0.501764	-0.397866	1.32226	-1.02446	-0.923122	0.459069	0.567588	0.900187	5.93022	cluster_2	16	8
14	-2.17201	-1.20088	-1.95543	-1.36431	-1.34755	-1.57331	-1.14197	1.09285	-1.83025	-1.13874	-1.8248	-1.15046	-1.52641	-1.60718	-1.06779	1.03135	6.63897	5.72487	cluster_2	44	10
14	-0.883543	-0.284309	0.986293	0.130596	0.965723	0.718937	-0.507153	0.169527	-0.624779	-0.349472	0.983284	0.0997882	0.926466	0.725923	-0.445257	0.124129	-3.25558	-4.6122	cluster_4	4	4
14	-0.249957	0.6509	-0.428364	1.18883	-0.81336	-1.15802	0.453515	0.0912652	-0.205725	0.473	-0.553237	1.10807	-0.753651	-1.05491	0.309091	0.0618763	1.31609	4.83886	cluster_2	23	10
14	-0.261535	-0.399972	1.22595	-0.27679	1.14366	1.13535	-0.388701	-0.179759	-0.0297357	-0.277828	1.24375	0.235782	1.14512	1.05012	-0.368004	-0.145399	-2.45246	-5.36486	cluster_4	12	4
14	0.0195539	0.256859	1.35037	0.145239	1.14025	0.442311	-0.311346	-0.549477	0.0376892	0.135043	1.3775	0.193599	1.09301	0.46911	-0.359504	-0.404038	-1.9035	-5.47265	cluster_4	12	4
14	0.365463	0.035534	1.07366	-0.359959	1.48959	0.674506	-0.478032	-0.397582	0.336925	-0.0599563	1.07306	-0.216255	1.4011	0.673286	-0.578374	-0.452764	-2.41381	-5.57641	cluster_4	13	5
14	1.95594	2.77431	1.45652	2.43351	0.127663	-0.378011	2.28292	0.566566	2.40423	2.74553	1.61927	2.56839	0.228306	-0.223739	2.16192	0.54225	-3.84849	-2.01312	cluster_4	3	3
14	1.32012	1.33841	0.940097	1.07292	1.28701	1.06076	0.286323	-0.234988	1.18286	1.18635	0.964982	0.919996	1.24227	1.05243	0.169786	-0.316269	-3.0405	-3.53185	cluster_4	12	4
14	-0.5653	0.206885	-0.424827	0.35456	0.76837	0.506931	-0.212651	0.460945	-0.39574	0.0620364	-0.444693	0.17777	0.783612	0.526124	-0.290576	0.481056	-1.79851	-3.22011	cluster_4	32	11
14	0.944085	0.698303	-0.434676	1.14226	-1.00047	-1.23136	0.421199	0.151764	0.690871	0.58911	-0.504265	1.13614	-0.884152	-1.20398	0.344874	0.132444	1.64455	4.61943	cluster_2	23	10
14	0.491347	0.571886	-0.489011	1.1542	-1.09354	-1.15349	0.374757	0.209307	0.212327	0.369849	-0.550573	1.08092	-1.16503	-1.01826	0.225112	0.153349	1.5983	4.6484	cluster_2	23	10
14	-0.414523	0.495644	-0.362696	1.19028	-0.783774	-0.944586	0.507334	-0.160669	-0.0108377	0.544992	-0.361109	1.18452	-0.645646	-0.901928	0.426725	-0.163061	1.23855	4.76736	cluster_2	16	8
14	-1.01624	-1.59415	0.36933	-1.24262	0.834107	0.956528	-1.24145	0.233535	-0.828265	-1.437	0.383866	-1.40222	0.827492	0.935061	-1.30764	0.262629	-1.83392	-7.77885	cluster_4	5	5
14	-0.64176	0.0227514	1.81685	0.181426	0.727578	0.383533	2.29276	-0.0324244	-0.1307	0.834894	1.75604	0.786134	0.677949	0.395593	2.06633	0.166074	-2.86705	-4.77003	cluster_4	12	4
14	0.50956	1.16984	1.38776	1.14954	1.01953	0.366771	1.27374	0.368007	0.685069	1.04283	1.48329	1.17759	1.0234	0.430151	1.08659	0.342813	-3.676	-3.56135	cluster_4	17	4
14	-0.39769	0.0242394	1.05228	-1.70685	1.03341	0.963375	-0.924969	-1.58208	0.136456	0.0984427	1.13366	-1.38704	1.03579	0.975185	-0.63636	-0.834342	1.82448	-7.10887	cluster_4	6	5
14	0.221243	-0.118972	1.44383	-1.22581	1.03066	0.4633	-1.0879	-0.691472	-0.0950687	-0.251481	1.42955	-0.719598	0.979979	0.475229	-0.97716	-0.720742	-0.435805	-7.19865	cluster_4	13	5
14	2.00913	1.21647	-0.361939	1.17862	-1.6224	-0.824991	0.661222	1.93975	2.1959	1.23743	-0.345502	1.2285	-2.46315	-0.746225	0.525226	1.90158	2.42436	8.5703	cluster_2	36	13
14	-0.10093	-0.32796	1.02461	-0.517243	0.99901	0.782216	-0.689605	-0.49137	-0.115057	-0.341774	1.03135	-0.600127	0.977183	0.771322	-0.720862	-0.428409	-1.84272	-5.94773	cluster_4	13	5
14	1.96478	1.46199	0.127744	1.89479	-0.613643	-0.792143	1.01431	0.499658	1.86914	1.34788	0.0490075	1.86718	-0.544738	-0.653756	0.853333	0.437581	-1.96168	7.51549	cluster_2	16	8
14	0.433843	0.786345	-0.415239	1.26871	-0.874475	-1.05659	0.580964	0.303901	0.182116	0.613673	-0.487252	1.18369	-0.713519	-0.833534	0.44367	0.290823	1.12024	5.51738	cluster_2	16	8
14	0.638988	1.06487	-0.41781	1.21918	-0.642686	-0.886168	0.59989	-0.109138	1.1703	1.24951	-0.349225	1.35417	-0.483148	-0.684246	0.606328	0.0489331	1.29157	4.77407	cluster_2	16	8
14	0.0638458	0.77764	-0.224014	1.47148	-0.905447	-0.973361	0.804478	0.833619	0.483981	0.791958	-0.211228	1.5434	-0.681744	-0.955049	0.742808	0.834453	0.609547	6.89998	cluster_2	16	8
14	-0.588435	-2.11547	-1.79213	-0.353787	-1.40981	-1.70223	-0.956817	-0.150018	-1.025	-2.1778	-1.8303	-0.51553	-1.39294	-1.5248	-1.07264	-0.191943	6.07135	4.45999	cluster_2	46	10
14	-0.353901	0.135476	-0.399304	1.2741	-1.17691	-0.97406	0.454681	0.999611	-0.0810093	0.0520415	-0.507631	1.19788	-1.22028	-0.864289	0.346934	0.944037	1.36338	7.43961	cluster_2	29	10
14	2.15277	2.60164	0.466728	2.31724	-0.196506	-0.713676	1.66554	1.05679	2.18203	2.54883	0.500058	2.36513	-0.118201	-0.537973	1.59932	1.02372	-2.22036	8.42846	cluster_2	15	8
14	1.03333	1.34263	-0.428601	1.14923	-0.819557	-1.22225	0.567546	-0.228737	0.998928	1.19072	-0.531879	1.15038	-0.8468	-1.05599	0.470605	-0.0981008	1.31011	4.75295	cluster_2	23	10
14	-0.154357	-1.09516	1.02119	-0.6418	1.10797	0.840974	-0.971575	-0.613135	-0.477645	-1.15457	0.967841	-0.645068	1.02007	0.806372	-0.815371	-0.856984	-0.997943	-6.46838	cluster_4	13	5
14	-0.05417	0.192494	-0.348496	1.24131	-1.06508	-0.788233	0.393705	0.611218	-0.207053	0.129561	-0.465515	1.10148	-0.965465	-0.656812	0.270395	0.567395	0.91205	5.94703	cluster_2	16	8
14	0.897628	2.18245	1.75932	1.87576	0.638125	0.187907	1.38806	0.157786	0.980781	2.12644	1.84808	1.90649	0.69525	0.263313	1.27581	0.0646588	-3.78256	-2.15935	cluster_4	3	3
14	-0.124762	0.21803	1.84508	-0.564013	0.941324	0.32867	-0.743257	-0.864519	-0.446693	0.145492	1.85557	-0.683373	0.904394	0.350843	-0.916867	-0.983629	-0.441102	-6.5647	cluster_4	13	5
14	-1.94408	-1.03613	0.65917	-0.938804	1.01649	0.753449	-1.18593	-0.560912	-1.6728	-1.06825	0.660711	-1.58325	0.961829	0.735653	-1.1357	-0.419534	-0.561526	-7.69063	cluster_4	6	5
14	-0.645095	-0.850244	0.279627	-0.690855	1.054	0.8803	2.09919	-0.25696	-0.388231	-0.138984	0.371308	0.214051	0.994752	0.860641	1.8617	0.203996	-1.62156	-6.67407	cluster_4	11	4
14	0.182111	0.298935	-0.635102	0.959278	-0.778284	-0.721999	0.257821	-0.105241	0.130172	0.160082	-0.62231	0.976422	-0.671716	-0.611849	0.211443	-0.0974084	2.01105	4.62668	cluster_2	23	10
14	1.42225	1.34218	-0.196756	1.50984	-0.663748	-1.07432	0.863944	1.06107	1.33493	1.24547	-0.222577	1.50014	-0.603156	-1.14979	0.745995	1.0261	0.139487	7.28909	cluster_2	22	8
14	-0.0204523	0.231291	-0.240732	1.5094	-0.997575	-1.07174	0.65373	1.16461	-0.142432	0.137254	-0.401934	1.37631	-1.25574	-1.05943	0.610949	1.11143	0.59461	7.72328	cluster_2	29	10
14	0.579893	-0.371832	0.761335	-0.604492	0.931049	0.836302	-1.09394	-0.929778	0.586922	-0.350726	0.82738	-0.460572	0.937729	0.850305	-0.792125	-1.17306	0.469655	-5.89756	cluster_4	20	5
14	-0.363076	-0.285001	0.884338	0.407351	0.660994	0.852828	-0.381993	-0.564127	-0.585232	-0.460972	0.859704	0.279844	0.646454	0.833023	-0.48729	-0.813691	-1.56641	-4.28761	cluster_4	12	4
14	0.403267	-0.5084	1.07116	-0.550373	0.890647	1.11356	-0.838039	-0.368483	0.296969	-0.455147	1.04147	-0.458948	0.845674	1.06996	-0.78562	-0.426401	-1.59836	-5.79724	cluster_4	13	5
14	-0.576438	-0.301636	1.26785	-0.631256	0.988045	0.478711	-1.05333	-0.656766	-0.971605	-0.552112	1.19984	-0.582816	0.903838	0.469033	-0.939231	-0.624798	-1.0039	-6.62344	cluster_4	13	5
14	0.635448	1.57905	1.10672	0.993812	1.32132	0.919699	0.295435	-0.0160171	0.631921	1.43642	1.18341	1.1271	1.29974	0.9377	0.271798	-0.0231193	-3.47784	-3.59513	cluster_4	17	4
14	0.13792	-0.821859	0.818486	-1.22975	0.932827	1.15209	-1.1399	0.0345594	0.0197643	-0.73001	0.838031	-1.37913	0.908684	1.09	-0.854931	0.135951	-1.76817	-7.74939	cluster_4	5	5
14	0.946631	1.61281	0.395064	2.01238	-0.330084	-0.620278	2.34376	0.67906	1.63876	1.95852	0.474037	2.11544	-0.209162	-0.471939	2.22075	0.674592	-2.1579	8.00585	cluster_2	15	8
14	0.108681	-0.309826	1.08613	-0.173441	0.97452	0.828382	-0.587913	0.134401	0.322478	-0.312497	1.14132	-0.248656	0.982211	0.856312	-0.548408	0.125774	-3.01963	-5.25528	cluster_4	4	4
14	0.674285	-0.0293155	1.07737	-0.0633303	1.11926	0.887545	-0.594933	-0.843664	0.531775	-0.120027	1.077	-0.120752	1.06774	0.882793	-0.47251	-0.671771	-1.11825	-5.50735	cluster_4	13	5
14	-0.49539	0.467074	-0.202378	1.51925	-0.880068	-0.912813	0.631796	0.284284	0.518073	0.583259	-0.24441	1.50872	-0.823194	-0.731956	0.589377	0.341577	0.753564	5.35065	cluster_2	16	8
14	-0.454433	-0.331354	0.353954	0.519603	0.607298	0.839619	0.191164	-0.119363	-0.452526	-0.464129	0.363424	0.408392	0.606855	0.818905	0.0467223	-0.236107	-2.68279	-3.85734	cluster_4	11	4
14	-0.210241	0.597889	-0.613679	1.05607	-1.35701	-1.38496	0.373153	1.15732	0.727524	1.28653	-0.370827	1.23783	-1.45995	-1.2443	0.886965	1.29244	2.68184	7.92419	cluster_2	29	10
14	-0.611215	-0.405987	-1.21263	0.163248	-1.39992	-1.86626	-0.117139	1.02719	-0.658649	-0.382696	-1.27557	0.186259	-1.56714	-1.80074	-0.169014	0.977775	4.75797	7.08873	cluster_2	37	10
14	0.374034	0.309151	1.61752	-0.752791	1.3521	0.778872	-0.593834	-0.204058	0.44382	0.286944	1.6824	-1.15727	1.3237	0.797802	-0.457255	-0.09069	-1.76884	-6.63956	cluster_4	13	5
14	-0.263498	-1.27116	-1.3593	-0.0707537	-1.15576	-1.55738	-0.712331	0.246938	-0.537206	-1.40181	-1.48683	-0.206685	-1.3443	-1.55008	-0.702393	0.249198	5.00674	4.53907	cluster_2	46	10
14	0.0841874	-0.72689	1.32063	-0.862359	1.03362	0.562752	-1.3147	-0.820596	-0.323902	-0.829436	1.30063	-0.796797	0.969753	0.554147	-1.10499	-0.704774	-0.558978	-7.00682	cluster_4	13	5
14	0.384153	-0.139301	1.64444	0.0286185	0.668339	0.35816	-0.431118	-0.636989	0.0248179	-0.291538	1.6253	-0.199276	0.637664	0.37617	-0.54351	-0.629314	-0.684719	-5.90332	cluster_4	12	4
14	0.0139887	0.16832	1.32545	-0.826135	1.1305	0.796487	-0.528512	-0.975937	0.306748	0.0937999	1.37018	-0.274042	1.10872	0.771205	-0.417484	-0.638547	-0.232809	-6.77856	cluster_4	13	5
14	0.463924	1.12731	1.60045	1.52812	0.908519	0.367671	1.74852	0.0331463	0.866043	1.37339	1.67872	1.66796	0.920629	0.423139	1.72132	0.347062	-3.7035	-2.61202	cluster_4	3	3
14	0.0235328	0.804473	0.0102964	1.78975	-0.637293	-0.984448	0.884447	0.29099	0.123391	0.709632	-0.0694965	1.73624	-0.641319	-0.912151	0.842053	0.349593	-1.88118	6.98921	cluster_2	16	8
14	-1.8563	0.268292	-0.910475	0.471993	-1.13627	-1.25626	0.109982	0.279682	-1.30492	0.202834	-0.932262	0.477168	-1.11828	-1.15001	0.103019	0.306718	3.67955	4.53757	cluster_2	23	10
14	-0.758948	-0.761062	0.172049	0.113852	-0.271587	0.095823	2.25548	0.603027	-1.04951	-0.570654	0.0935645	0.19212	-0.255328	0.104036	2.08505	0.607019	0.160773	-3.31688	cluster_4	24	11
14	1.023	-0.0600184	1.11242	0.169737	0.943458	1.12701	-0.333779	0.258044	0.843637	0.0215811	1.15249	0.0945757	0.937912	1.10995	-0.324597	0.244901	-3.36027	-4.84775	cluster_4	4	4
14	0.677309	1.31963	-0.000712245	1.73257	-0.694859	-1.13798	0.864018	0.0767873	0.693614	1.17199	-0.0996589	1.65566	-0.694809	-1.00077	0.735719	-0.0094712	-1.85467	6.74985	Noise	16	8
14	0.205743	0.127918	0.595917	0.899362	0.322044	0.857438	1.25597	-0.419205	-0.108001	0.049579	0.5473	0.872671	0.31965	0.831409	1.07779	-0.200584	-2.45268	-3.9119	cluster_4	24	11
14	1.24202	0.650521	-0.346025	1.33758	-0.945957	-0.930321	0.647422	0.292033	1.10598	0.595479	-0.328539	1.37044	-0.884832	-0.816916	0.576228	0.275373	1.00663	5.36675	cluster_2	16	8
14	-0.488623	0.668436	0.823749	0.558154	0.946624	-0.517424	0.472267	-0.473871	-0.817001	0.397121	0.810784	0.42165	0.916922	-0.40467	0.370043	-0.637085	-6.47676	-4.45288	cluster_3	10	7
14	1.06638	2.14869	0.00501878	1.7594	-0.659557	-1.0014	1.03339	0.451449	1.66736	2.13279	0.0072781	1.78571	-0.585887	-0.854977	0.962653	0.432578	-1.86456	6.99702	cluster_2	16	8
14	-1.90564	-0.422493	-1.08823	0.244921	-1.32037	-1.58021	-0.152685	-0.140408	-1.1938	-0.211207	-1.13845	0.301567	-1.2614	-1.42618	-0.180985	-0.120579	3.94853	3.96233	cluster_2	46	10
14	-0.258988	-0.869572	1.26933	-1.08338	1.06904	0.968494	-1.0073	-0.85942	-0.411513	-0.931716	1.24789	-2.01571	1.00697	0.925867	-0.984634	-0.527944	-0.0185069	-7.31359	cluster_4	6	5
14	-0.0829262	-0.1767	0.785914	-1.57964	1.03779	0.659551	-1.3561	-1.20864	-0.436858	-0.419486	0.734365	-1.50094	0.962586	0.637146	-1.30322	-1.30651	1.29098	-8.41142	cluster_4	14	5
14	0.254101	0.81561	1.66161	-0.0102348	1.33754	0.582141	-0.551058	-0.302439	0.482752	0.907952	1.71201	-0.264308	1.28672	0.612345	-0.38625	-0.34454	-2.01351	-5.59782	cluster_4	13	5
14	1.0992	1.05445	1.25831	0.65123	0.95889	0.629882	0.170726	-0.352711	0.879401	0.813638	1.27534	0.530043	0.945525	0.644038	0.0350793	-0.396336	-2.98773	-3.5272	cluster_4	12	4
14	0.805791	0.761072	-0.89297	0.647823	-1.28536	-1.48733	-0.0309526	-0.0682079	0.694659	0.768676	-0.91908	0.628484	-1.23974	-1.36006	-0.0857353	-0.0261851	3.57299	3.77983	cluster_2	23	10
14	-0.232135	-0.127192	0.498116	-0.08148	1.22382	0.818527	-0.823041	-0.603918	-0.143767	-0.209962	0.47861	-0.209331	1.16095	0.803262	-0.782047	-0.657714	-1.31755	-4.99816	cluster_4	19	5
14	-1.49762	0.54828	-0.615157	0.997893	-1.11737	-1.22551	0.198979	0.764777	-0.850438	0.689204	-0.618255	1.08256	-1.01959	-1.13956	0.370861	0.783604	1.80294	6.52296	cluster_2	29	10
14	-0.473516	0.796603	-0.538012	1.02136	-1.09363	-1.26571	0.517095	0.0641782	0.130311	0.758536	-0.540079	1.07578	-0.930848	-1.02921	0.470396	0.0545969	2.06315	4.48839	cluster_2	23	10
14	0.561451	-0.0937471	1.18869	1.8583	0.767588	0.66446	0.860404	0.0466751	0.283345	-0.286298	1.16326	1.65834	0.749774	0.649854	0.607244	-0.0891168	-3.70373	-2.86081	cluster_4	17	4
14	-3.52485	-1.06276	-1.4227	-0.181073	-1.6157	-1.48748	-0.915813	0.81284	-1.85107	-0.566164	-1.37833	-0.190845	-1.70873	-1.51634	-0.656452	0.871679	6.09414	6.02627	cluster_2	37	10
14	0.990732	1.04104	-0.327469	1.29604	-0.847671	-1.38694	0.548724	-0.182735	1.08253	1.0912	-0.240581	1.36185	-0.711279	-1.11956	0.490586	-0.229989	1.27567	4.77117	cluster_2	16	8
14	0.0526578	0.918307	-0.319819	1.28121	-0.976352	-1.12637	0.95867	0.723778	0.252822	0.755806	-0.348383	1.31283	-0.967287	-1.06548	0.809742	0.662586	1.15572	6.46112	cluster_2	16	8
14	0.377092	0.396025	1.70021	0.515996	1.29015	0.541087	2.77155	1.20736	0.808544	1.15272	1.76511	1.7051	1.24069	0.571722	2.60324	1.14984	-4.11649	-4.09754	cluster_4	3	3
14	-1.2672	-0.765328	-0.812781	0.71968	-1.45125	-1.25931	-0.0433198	0.890077	-1.27624	-0.832075	-3.40068	0.744253	-2.26858	-1.096	-0.0785262	0.842603	3.59355	7.65096	cluster_2	44	10
14	0.972046	0.585946	-0.870127	0.603734	-1.15688	-1.17903	0.0514401	-0.321891	1.03653	0.686133	-0.828407	0.581641	-0.89638	-0.972092	0.0552939	-0.340074	3.11487	3.86077	cluster_2	23	10
14	0.118669	0.0724113	1.3784	-0.296664	1.21716	0.743414	-0.743985	0.323826	0.0673334	-0.0133735	1.37942	-0.615877	1.17098	0.736995	-0.696701	0.342778	-3.52794	-5.68988	cluster_4	4	4
14	0.110369	-1.15562	-0.102459	-0.0521598	0.16064	1.14469	-0.709175	-0.991841	-0.0336138	-1.07141	-0.173123	-0.131496	0.158032	1.0698	-0.605853	-0.819304	1.70146	-3.89175	cluster_4	26	9
14	2.10487	1.51831	-0.480447	1.2314	-0.941226	-1.15562	0.66178	0.782207	1.78736	1.3372	-0.445837	1.15967	-0.824654	-1.09331	0.554881	0.76645	1.07076	6.4971	cluster_2	29	10
14	-1.55465	0.283676	-0.775002	0.804433	-1.33102	-1.21948	0.149185	0.619443	-1.12461	0.134232	-0.898821	0.749012	-1.43695	-1.12643	0.00632709	0.617296	2.3272	6.44732	cluster_2	23	10
14	-0.484956	-0.464947	1.33908	-2.117	0.860364	0.614148	-1.16982	-1.22811	-0.632177	-0.528754	1.29575	-1.8732	0.812485	0.600087	-1.03688	-1.10834	0.931677	-9.22341	cluster_4	14	5
14	1.54082	2.48409	0.252142	2.07196	-0.45684	-0.843764	2.38603	0.794591	2.0039	2.64268	0.358764	2.24955	-0.133084	-0.546325	2.31458	0.852664	-1.89821	7.9024	cluster_2	15	8
14	-0.162739	0.90661	-0.240791	1.46401	-0.90215	-1.21527	0.558661	0.420112	0.320574	0.785718	-0.317692	1.42229	-0.865965	-1.03932	0.400061	0.416468	0.982979	5.36019	cluster_2	16	8
14	-1.85309	0.0410535	-0.333952	1.20312	-0.908057	-0.991154	0.548772	0.307332	-0.430389	0.992091	-0.162331	1.44223	-0.653443	-0.727764	0.680381	0.475613	1.04984	5.41463	cluster_2	16	8
14	0.825946	0.653227	1.77157	1.36842	0.711707	0.312536	0.626349	-0.100673	0.284758	0.451144	1.74021	1.27532	0.689965	0.328195	0.502202	-0.243464	-3.70951	-2.44741	cluster_4	3	3
14	0.130487	-0.166133	0.760279	0.250075	0.813306	1.12789	0.144103	-0.89783	-0.098283	-0.202955	0.755157	0.391456	0.794908	1.10239	0.268828	-0.764402	-1.13721	-4.90686	cluster_4	12	4
14	-1.35677	0.77421	-0.610111	0.964256	-1.14757	-1.4094	0.397513	0.219042	-0.431236	0.786299	-0.565603	1.02493	-1.05127	-1.45824	0.357408	0.230333	1.89732	5.0812	Noise	23	10
14	0.33722	-0.0910843	-1.39593	0.163483	-1.41432	-0.990145	-0.0652553	0.212112	0.275615	0.0529724	-1.36228	0.113831	-1.30731	-0.97275	-0.163756	0.179646	4.35473	4.58852	cluster_2	46	10
14	1.31437	1.15745	-0.720985	0.765847	-1.3074	-0.971715	0.339508	-0.14421	1.36931	1.19118	-0.670895	0.797042	-1.10019	-0.791681	0.345908	-0.161111	2.73319	4.02249	cluster_2	23	10
14	-0.0982444	0.247337	1.07682	0.0510957	1.29206	0.370361	-0.484462	0.277178	-0.139246	0.173671	1.04624	-0.0830235	1.20251	0.386438	-0.450973	0.271744	-3.70038	-4.37489	cluster_4	4	4
14	0.338429	-0.152393	0.316415	0.888801	0.685725	0.887016	-0.115102	-0.217865	0.00913705	-0.337994	0.237624	0.764981	0.650691	0.845334	-0.152471	-0.206821	-2.67926	-3.92879	cluster_4	24	11
14	0.138959	0.0296026	1.70206	-0.630997	0.975165	0.466247	-0.878069	-0.862183	-0.302532	-0.193254	1.6559	-0.493459	0.912898	0.460344	-0.872725	-0.804828	-0.436637	-6.68765	cluster_4	13	5
14	0.0496704	0.26208	0.640151	-0.0316045	0.87171	0.812107	0.569095	-0.583373	-0.291371	0.205126	0.605029	-0.143394	0.83731	0.786228	0.439854	-0.429647	-0.915429	-5.02082	cluster_4	19	5
14	-0.0817646	-0.981614	0.939953	-3.08724	1.198	0.992955	-1.29773	-1.34169	-0.319113	-1.01124	0.907076	-1.30976	1.1263	0.955214	-1.26301	-1.48345	1.01221	-9.88974	cluster_4	14	5
14	-0.810178	-1.38877	0.363113	-0.381436	0.439295	0.879443	-1.21652	-0.897445	-0.971641	-1.31333	0.355943	-0.693359	0.447798	0.85052	-1.18037	-0.860411	0.44963	-4.7196	cluster_4	28	5
14	-0.983572	-1.01986	0.59627	-0.316855	0.5699	-0.822046	0.614713	-0.67369	-1.24124	-0.903201	0.609044	-0.265606	0.56926	-0.699834	0.465928	-0.478096	-6.80352	-4.68975	Noise	10	7
14	0.279961	-0.874535	1.33231	-0.137979	0.993748	1.01634	1.56255	0.0941237	0.201899	-0.615654	1.27004	0.0958989	0.924248	0.964955	1.3117	0.169788	-3.27836	-5.20459	cluster_4	4	4
14	-0.303841	0.659894	-0.45878	1.27971	-0.973834	-1.0038	0.532713	0.0344816	0.0871795	0.639037	-0.451576	1.21096	-0.635278	-0.840964	0.503691	0.0570498	1.45961	4.73821	cluster_2	16	8
14	-0.299588	0.270442	-0.777582	0.861283	-1.17477	-1.45273	-0.0727784	0.842641	-0.619377	0.156052	-0.857961	0.770862	-1.12456	-1.4095	-0.159599	0.784396	2.49225	6.62373	cluster_2	29	10
14	-0.297816	-1.23288	0.902832	-2.81386	0.7427	1.02971	-1.34923	-0.583833	-0.404332	-1.08192	0.919541	-2.24585	0.749397	1.0022	-1.10371	-0.609521	0.776628	-9.65648	cluster_4	6	5
14	0.321531	-0.488538	1.25272	-0.829806	1.05171	0.397055	0.908575	0.138476	-0.0817366	-0.291922	1.22062	-0.320102	0.980251	0.407444	0.708586	0.205546	-2.9238	-6.67532	cluster_4	4	4
14	0.550035	1.66648	1.82486	1.09764	1.15238	0.452149	0.747383	-0.0962908	0.932174	1.64553	1.9108	1.15481	1.15403	0.511054	0.700258	-0.155462	-3.58377	-2.5886	cluster_4	12	4
14	0.313892	-0.792112	1.49512	-1.12853	1.30715	0.775187	-0.970249	-0.556105	-0.281342	-0.945082	1.41183	-0.863337	1.18461	0.733966	-0.786594	-0.536978	-0.852663	-7.20162	cluster_4	13	5
14	-0.587441	0.0971129	-1.23775	0.22807	-1.11602	-1.31447	-0.0792547	1.21094	-0.18689	0.188067	-1.23898	0.193471	-1.25598	-1.21787	-0.164453	1.1716	4.39024	7.01091	cluster_2	37	10
14	1.72777	2.92928	2.12786	2.36423	0.713304	0.349459	1.68862	0.477351	2.11757	2.97762	2.31939	2.52729	0.81932	0.45292	1.71767	0.45615	-3.82856	-2.06864	cluster_4	3	3
14	0.38655	0.279545	-0.757376	0.795522	-1.06095	-0.858873	0.143726	0.0415306	0.092585	0.184257	-0.843282	0.702124	-1.07842	-0.800143	0.0885967	-0.0189839	2.18213	4.54905	cluster_2	23	10
14	-0.792544	-0.152604	-0.560397	0.981916	-1.17888	-1.35274	0.295049	0.841514	-0.899427	-0.341869	-0.660693	0.927421	-1.31031	-1.15205	0.141687	0.774236	2.03862	6.74234	cluster_2	29	10
14	1.14423	1.78203	0.169984	1.90361	-0.635411	-0.674071	1.11272	0.365676	1.3877	1.71979	0.175926	1.94489	-0.53379	-0.579774	1.0499	0.383464	-2.0647	7.38756	cluster_2	16	8
14	-0.531048	0.0209461	-1.05894	0.477524	-1.27017	-1.28973	-0.222879	0.104581	-0.773892	-0.119653	-1.09622	0.486532	-1.21194	-1.09867	-0.253847	0.0879098	4.00558	4.29403	cluster_2	23	10
14	0.3975	0.513098	1.20945	0.089507	1.27733	0.691835	-0.314156	0.0261925	0.276068	0.340763	1.23897	0.0144501	1.22549	0.699645	-0.33353	0.0361485	-2.63678	-5.19168	cluster_4	4	4
14	1.41221	1.38492	-0.111287	1.52539	-0.942956	-0.892332	0.832937	1.45615	1.58374	1.32724	-0.0771011	1.60144	-1.43805	-0.783576	0.787812	1.43377	-0.0450159	8.50077	cluster_2	22	8
14	-1.73699	-1.26611	0.789842	-0.373127	0.840888	0.826665	-1.68565	-0.495721	-1.63387	-1.30122	0.75488	-0.611793	0.791672	0.79448	-1.38903	-0.459499	-1.51558	-5.80258	cluster_4	19	5
14	-1.05178	-1.17579	0.36946	-1.30075	0.512085	0.778527	-1.39446	-0.987256	-1.02644	-1.19269	0.380461	-1.32636	0.522463	0.766369	-1.0685	-1.32166	1.53844	-7.16655	cluster_4	14	5
14	0.727668	0.684367	-0.377126	1.28798	-0.95416	-1.17603	0.503955	0.0418781	1.01223	0.668614	-0.392163	1.30553	-0.887078	-1.01251	0.572969	0.0833009	1.3378	4.77374	cluster_2	16	8
14	-0.703821	-0.632277	0.779344	-0.340346	0.632968	0.943807	-0.266397	0.225811	0.174885	-0.196699	0.837488	0.228684	0.671926	0.943714	0.227661	0.480588	-1.82053	-4.19562	cluster_4	11	4
14	-0.161875	1.23838	-0.329188	1.2958	-1.05915	-2.00011	0.572136	-0.0226947	0.449474	1.30597	-0.363357	1.29738	-1.00999	-1.39947	0.522099	0.0577733	2.02815	4.50314	cluster_2	16	8
14	0.415205	0.758368	-0.281887	1.36974	-1.04597	-0.589899	0.614723	0.958369	0.476839	0.656469	-0.363982	1.27624	-1.06993	-0.467723	0.540506	0.929505	0.00763673	7.84327	cluster_2	22	8
14	0.964835	2.1025	-0.0910453	1.53994	-0.887133	-1.10136	0.932658	0.149714	1.70564	2.31944	0.00792366	1.72907	-0.651055	-0.924688	0.994744	0.197281	0.979641	5.11385	cluster_2	16	8
14	-0.612751	-0.0554669	1.20037	-0.844646	1.1392	0.774541	-0.921709	-0.350012	-0.351419	-0.182164	1.2078	-1.63617	1.10068	0.771701	-0.763272	-0.374932	-1.30584	-6.88306	cluster_4	6	5
14	-0.452765	-0.332926	0.78171	-0.209491	0.819759	0.775747	-0.787368	-0.707729	-0.317613	-0.395824	0.788027	-0.222413	0.81578	0.784863	-0.704659	-0.548072	-0.409113	-5.21327	cluster_4	19	5
14	-0.933268	-0.102819	-0.775076	0.859499	-1.24012	-1.1051	-0.0376054	1.20129	-0.57306	-0.116056	-0.803566	0.800586	-1.43778	-0.939778	-0.0881357	1.15518	2.84911	7.66932	cluster_2	29	10
14	-0.24566	-1.09936	0.991563	-1.50467	1.01991	0.972491	-1.28326	-0.129326	-0.46089	-1.1303	0.955686	-3.08287	0.951648	0.929636	-1.12278	-0.0637903	-1.22647	-8.43221	cluster_4	7	6
14	-0.09955	0.2988	-0.639411	0.780171	-1.71812	-1.38385	0.190869	1.35617	0.790913	0.528524	-0.664895	0.801825	-1.84478	-1.07318	0.138673	1.3379	3.00986	8.56109	cluster_2	36	13
14	-1.29108	-0.493605	-0.888604	0.62593	-1.31851	-1.47514	-0.088823	0.326053	-1.80474	-0.798444	-1.00262	0.488979	-1.28848	-1.62135	-0.18535	0.22733	3.55834	4.59603	cluster_2	23	10
14	0.30063	0.52376	1.44693	-0.425215	0.709464	0.814168	-0.617851	-0.774085	0.490059	0.449185	1.48329	-0.540862	0.72526	0.811758	-0.565946	-0.862074	-0.487564	-6.16119	cluster_4	13	5
14	-1.56365	-0.528099	-0.700864	0.941521	-1.11913	-1.39936	1.25927	1.15303	-1.01343	-0.30515	-0.586875	1.00222	-1.38167	-1.0268	1.25283	1.09323	2.37995	7.52796	cluster_2	29	10
14	0.152568	1.20036	-0.229759	1.3791	1.8131	-1.06366	0.678059	0.952017	0.60182	1.20335	-0.242249	1.37905	1.72353	-0.824934	0.614054	0.959348	-6.75366	3.25009	cluster_1	9	1
14	0.636851	0.450711	-0.373205	1.21113	-1.0176	-1.14929	0.530027	0.369934	0.381619	0.308286	-0.468558	1.13487	-1.03587	-1.02656	0.383128	0.327622	1.18128	5.43429	cluster_2	16	8
14	-0.377705	0.86978	0.0218287	1.80498	-0.60123	-0.939556	1.02034	0.222597	0.189152	0.888385	0.00576666	1.81808	-0.548498	-0.835076	0.947857	0.201321	-1.89281	7.01658	cluster_2	16	8
14	0.316016	-0.00762121	1.03284	-0.632009	0.766337	0.879075	0.240336	-0.997701	0.425622	0.0473339	1.09951	-0.00859519	0.811549	0.885642	0.238317	0.150273	0.255849	-6.61995	cluster_4	4	4
14	0.415868	-0.651476	0.735515	-0.729023	0.339998	0.834719	-0.966785	-1.16049	0.235448	-0.712583	0.715223	-0.802061	0.361237	0.813963	-0.703768	-1.28231	1.29753	-6.03143	cluster_4	21	5
14	0.415648	1.63327	2.17746	0.933123	0.919437	0.525541	0.312214	-0.370732	0.840502	1.42162	2.22906	0.891092	0.919778	0.560154	0.239344	-0.371763	-3.57461	-2.53156	cluster_4	12	4
14	0.636505	-1.41466	-0.804343	-0.0840924	-0.645081	1.0108	-0.789143	-0.105166	0.121686	-1.3817	-0.866381	-0.174507	-0.650641	0.936807	-0.683999	-0.105917	2.39908	-2.06937	cluster_4	25	12
14	0.596239	1.0259	-0.671272	0.993893	-1.08353	-1.20611	0.227269	0.261244	0.429896	1.02915	-0.697919	0.926498	-1.12617	-1.276	0.555424	0.30299	2.33759	4.67744	cluster_2	23	10
14	0.306023	0.182848	1.89603	0.177024	1.35099	0.731842	-0.494408	-0.710934	0.479245	0.254305	1.92652	0.0771227	1.28504	0.744118	-0.126198	0.0919461	-2.19552	-5.37601	cluster_4	4	4
14	-0.16056	-0.767551	0.88296	-0.888052	0.925397	1.04812	-1.06565	-0.932846	-0.450581	-0.877685	0.858118	-1.15715	0.868887	1.01058	-0.833696	-0.965147	0.656174	-6.62208	cluster_4	28	5
14	-1.46722	0.524035	-0.812411	0.765356	-1.33853	-1.41321	0.282221	-0.0514085	-0.947888	0.570558	-0.757532	0.819782	-1.143	-1.41361	0.22149	-0.0492542	3.21117	3.84463	cluster_2	23	10
14	-0.184302	0.251143	1.39151	0.171665	1.12563	0.653241	-0.481202	-0.668002	-0.247158	0.0982441	1.37733	-0.0423711	1.07096	0.641478	-0.473879	-0.769182	-1.73699	-5.24077	cluster_4	12	4
14	1.45049	0.252219	1.57783	0.140564	0.881199	0.682176	-0.328963	-1.11123	0.585897	-0.0825919	1.49575	-0.0502104	0.80237	0.651524	-0.436278	-1.06671	-0.242798	-6.16142	cluster_4	20	5
14	-1.07165	-1.28762	0.936888	-0.491893	0.915507	0.413857	-1.30251	-0.638274	-0.67554	-0.999996	1.01832	-0.441605	0.940873	0.469022	-1.0298	-0.516664	-1.23889	-6.41816	cluster_4	13	5
14	-1.19101	0.461674	-0.573985	0.921768	-1.21625	-1.37905	0.298217	0.444546	-0.170578	0.548235	-0.617775	0.892383	-1.18974	-1.2809	0.261725	0.462845	2.0504	6.00959	cluster_2	23	10
14	0.0313713	0.00895561	1.10393	-0.247094	1.19799	0.674655	-0.623074	-0.762687	0.0222243	-0.0745571	1.09933	-0.195567	1.12951	0.67	-0.587604	-0.897776	-0.947501	-5.47346	cluster_4	20	5
14	0.169447	0.989567	0.935446	0.637837	1.16993	0.0308573	0.29435	0.232778	-0.408389	0.581345	0.93167	0.499757	1.11425	0.0723542	0.192197	0.245633	-3.86884	-3.81587	cluster_4	17	4
14	-0.220958	0.285477	0.412274	-1.2107	0.918166	0.860847	-1.44988	-1.60854	-0.738583	0.000684838	0.358201	-1.73006	0.845899	0.819625	-1.31017	-1.1533	1.79067	-6.91337	cluster_4	14	5
14	-0.817069	0.226282	-0.521019	1.16965	-1.35892	-1.12238	1.67959	0.639057	0.0568329	0.677218	-0.151645	1.55347	-0.719435	-0.721761	1.76235	0.690023	1.87286	6.67559	cluster_2	16	8
14	-0.850164	0.709089	-0.450519	1.11421	1.68935	-1.13709	0.666961	0.832479	-0.659665	0.617461	-0.50294	1.0162	1.59916	-1.01272	0.549999	0.811715	-5.99756	3.61525	cluster_1	8	1
14	0.541362	1.09807	-0.153594	1.48998	-0.436569	-0.702574	0.615111	1.31241	0.988471	1.05398	-0.0262636	1.41092	-0.25111	-0.454107	0.594311	1.30345	-0.291464	8.41997	cluster_2	22	8
14	-0.0245796	0.308168	-0.494431	1.17439	-0.969944	-1.42899	0.499883	0.347488	0.35947	0.367697	-0.47476	1.19383	-0.817204	-1.24204	0.434128	0.290789	1.76903	5.67585	cluster_2	16	8
14	1.73936	1.98589	0.0649259	1.78212	-0.723819	-0.747953	1.14145	0.884664	2.26567	2.20892	0.142793	1.92164	-0.565155	-0.571342	1.28892	0.926228	-0.854804	7.95298	cluster_2	15	8
14	-0.250306	0.584459	1.05504	-1.09775	1.0967	0.462883	-0.854396	-0.571068	-0.0806928	0.424905	1.08102	-1.55472	1.06305	0.486142	-0.792542	-0.46506	-0.494798	-7.51112	cluster_4	6	5
14	-0.167513	-0.443524	-0.440684	1.14079	-1.11505	-0.996547	0.348272	1.40232	-0.24499	-0.486702	-0.502296	1.13636	-1.52323	-1.07041	0.243211	1.33337	1.22495	7.8208	cluster_2	29	10
14	-0.178547	-0.123042	0.81673	-0.691831	0.740454	0.928727	2.09609	-0.105927	-0.230102	0.541438	0.782361	0.420612	0.678018	0.881877	1.86038	0.3294	-2.26537	-6.66797	cluster_4	11	4
14	-0.0207798	-0.20386	1.48786	-0.664803	1.31958	0.52869	-0.854355	-0.799965	-0.468701	-0.394197	1.45439	-0.654495	1.22401	0.52543	-0.755958	-0.626904	-0.582913	-6.40225	cluster_4	13	5
14	-0.0536784	0.525043	1.00172	-1.34825	1.38231	0.8418	-0.97561	-1.31575	0.207545	0.424892	1.05146	-1.07671	1.33438	0.857984	-0.800426	-1.18414	1.14119	-6.7725	cluster_4	13	5
14	1.48546	1.43555	-0.362298	1.32203	0.327336	-1.05756	2.37155	1.14367	1.66297	1.86435	-0.181323	1.59171	0.332144	-0.742434	2.23831	1.25179	-0.789265	6.74469	cluster_2	15	8
14	-0.384485	0.0155015	1.15161	-0.432902	0.8737	0.56252	-0.822181	-0.231494	-0.455509	-0.150863	1.15356	-0.416019	0.850687	0.568252	-0.681242	-0.22137	-2.53402	-6.1556	cluster_4	13	5
14	0.895588	-0.0455325	0.492893	-0.395643	0.116924	0.878528	-0.678766	-0.913091	0.672242	-0.0180008	0.564795	-0.117579	0.219078	0.862416	-0.644061	-1.04937	0.855687	-4.63638	cluster_4	20	5
14	0.174341	-0.778926	0.848521	0.069269	0.861985	1.02808	-1.03347	-1.52719	0.143261	-0.753369	0.900031	0.198447	0.886947	1.01806	-1.04544	-2.0946	0.476897	-6.06992	cluster_4	20	5
14	0.564401	0.116466	1.12886	-0.293392	1.24312	0.836919	-0.409351	-0.78442	0.758924	0.073469	1.19568	-0.368777	1.21857	0.860663	-0.402443	-0.649085	-1.13596	-5.68034	cluster_4	13	5
14	0.877739	1.12867	-0.581035	0.983875	-1.10751	-1.31243	0.509119	0.483214	0.989113	1.04112	-0.631651	0.969393	-1.12963	-1.23404	0.439383	0.482724	1.8649	5.83516	cluster_2	23	10
14	0.277563	-0.772916	1.10178	-0.897354	1.16306	1.12329	-0.712806	-0.753947	-0.0668876	-0.746409	1.0753	-1.25966	1.06521	1.06788	-0.481682	-0.656005	-0.811008	-6.67216	cluster_4	6	5
14	-1.19913	0.00249984	1.48748	-1.40283	0.103557	0.439739	-1.13888	-0.729098	-1.2738	-0.134768	1.48632	-0.622121	0.161995	0.450379	-0.896325	-0.659374	0.248488	-7.99832	cluster_4	13	5
14	0.481616	1.28905	-0.647626	0.929654	-1.02688	-1.0914	0.361855	-0.048839	0.436746	1.25753	-0.703241	0.8686	-0.922319	-1.01138	0.339247	-0.0713187	2.24501	4.38847	cluster_2	23	10
14	0.139724	-0.492867	0.786604	-0.844765	-0.216496	0.836601	-1.20833	-1.15237	-0.323064	-0.713995	0.7235	-0.812353	-0.151697	0.805049	-1.07343	-1.09601	3.11675	-4.33858	cluster_4	34	9
14	-0.10624	-0.901302	-1.50507	-0.181855	-1.45471	-1.67414	-0.882784	-1.05878	-0.828965	-1.07726	-1.57006	-0.153913	-1.34751	-1.83376	-0.877817	-1.22676	5.83574	4.04751	cluster_2	46	10
14	-0.946271	-0.24678	-0.750644	0.936043	-1.2239	-1.3379	0.151628	1.25449	-0.929292	-0.351316	-0.793574	0.80219	-1.43636	-1.3806	0.169267	1.20598	3.17386	8.24662	cluster_2	29	10
14	-0.643323	0.0469864	-0.397127	1.22361	-1.17268	-1.31334	0.527684	0.872569	-1.02277	-0.262447	-0.523292	1.06327	-1.07622	-1.14013	0.336193	0.772205	1.58569	7.28669	cluster_2	29	10
14	-0.440564	-0.536236	0.795258	-0.697202	0.861081	0.748595	-0.651944	-0.142746	-0.399876	-0.594959	0.845836	-0.50253	0.874244	0.749282	-0.497015	-0.111761	-2.01841	-6.82821	cluster_4	5	5
14	-0.949371	-1.57817	0.509879	-0.441376	0.235195	0.942658	-0.84745	-0.657953	-0.929992	-1.43079	0.482665	-0.467304	0.285052	0.912374	-0.741482	-0.612094	-0.135952	-4.74128	cluster_4	19	5
14	0.482259	0.893219	1.59875	0.243573	0.82081	0.629377	-0.247372	-0.79291	0.416195	0.69278	1.64938	0.308386	0.832955	0.653714	-0.290302	-0.799032	-2.23647	-5.22629	cluster_4	12	4
14	-0.014938	1.1011	-0.630654	0.903968	-1.00671	-1.34007	0.298141	0.447575	0.11445	0.991294	-0.67982	0.817478	-0.844707	-1.14757	0.217	0.4421	1.86339	5.75756	cluster_2	23	10
14	0.390426	-0.974371	0.932376	-1.11761	0.633467	0.862464	-1.19616	-1.28683	-0.201239	-1.11048	0.848748	-1.08405	0.595576	0.826946	-1.22447	-1.54763	1.34509	-6.91942	cluster_4	21	5
14	0.686875	0.646022	-0.846542	0.664883	-1.32417	-1.03568	0.682604	0.049255	0.584573	0.653773	-0.870265	0.698618	-1.37044	-0.818902	0.629333	0.102862	2.67022	4.29499	cluster_2	23	10
14	-0.0992766	-0.0237575	-0.680419	0.764092	1.81696	-1.26349	0.199352	1.1192	-0.0603081	-0.0413396	-0.733122	0.710191	1.6995	-1.13479	0.0941117	1.06219	-6.06583	3.5783	cluster_1	8	1
14	0.713469	0.359312	0.925109	-0.819301	0.985377	1.10429	-0.784871	-0.332188	0.699997	0.340041	0.987661	-0.882014	0.972057	1.08878	-0.659089	-0.367407	-1.07751	-7.22446	cluster_4	13	5
14	1.60461	1.91244	-0.0883796	1.6091	-0.968989	-0.840054	0.925837	1.26974	1.66894	1.84546	-0.0571997	1.69527	-1.17567	-0.703692	0.856511	1.26006	-0.13584	8.12577	cluster_2	22	8
14	0.213383	0.670384	-0.613169	0.962221	-0.38872	-0.646455	0.407844	0.97568	0.798796	0.760895	-0.585314	0.932976	-0.25142	-0.600245	0.326326	0.970109	-0.0800329	6.48184	cluster_2	31	10
14	-0.818639	-0.796033	0.276446	-0.552295	0.497498	-0.886679	-1.29225	-0.814381	-1.60095	-1.08339	0.178618	-0.940161	0.440873	-0.772725	-1.42633	-0.803384	-6.94098	-4.54935	cluster_3	27	7
14	0.429935	-0.356476	1.01868	-0.00973833	0.726073	0.657805	-0.702343	-0.868045	0.587442	-0.159362	1.12714	-0.0917856	0.800835	0.71291	-0.480358	-0.792484	-0.353753	-5.09349	cluster_4	20	5
14	0.32184	0.897781	-0.235707	1.48627	-0.804421	-0.715304	0.646454	0.617588	0.477532	0.788448	-0.253842	1.43213	-0.776846	-0.6088	0.611305	0.580128	-0.118995	7.53412	cluster_2	16	8
14	1.98233	2.01947	-0.0276327	1.74475	-0.802883	-0.482876	1.0245	1.35581	2.69609	2.1527	0.0803293	1.91156	-0.770297	-0.311886	1.17168	1.39037	-0.380365	8.24424	cluster_2	22	8
14	1.41022	1.55784	0.0631358	1.77473	-0.639366	-0.923398	1.10396	0.43282	1.54858	1.40282	-0.033031	1.68485	-0.668961	-0.808603	0.930512	0.363852	-1.87784	7.05497	cluster_2	16	8
14	-1.66846	-1.29875	0.893858	-1.66798	1.08275	0.887074	-1.45529	-1.51917	-1.40903	-1.28291	0.91155	-1.90741	1.0401	0.859867	-1.56921	-1.14599	1.46501	-8.67736	cluster_4	14	5
14	0.861209	1.44543	-0.0896978	1.63417	-0.733726	-0.897404	1.08498	1.05721	1.56586	1.58741	-0.0920328	1.69988	-0.677869	-0.689756	1.01483	1.05591	-0.484988	7.94118	cluster_2	22	8
14	-1.37031	-0.0953194	0.879148	-0.554806	0.641641	0.806807	-0.0974846	-1.134	-0.85048	-0.1064	0.829223	-0.618839	0.614605	0.776003	-0.05153	-1.0411	0.666101	-5.80689	cluster_4	20	5
14	-0.00340175	0.239733	-0.375994	1.40995	-0.975683	-0.846409	0.505181	1.22876	0.0796764	0.240325	-0.48035	1.2811	-1.30517	-0.779094	0.347949	1.18712	0.167511	8.13653	cluster_2	29	10
14	-1.58027	0.326841	-0.630913	0.911792	-1.31458	-1.41924	1.14409	0.793217	-0.220846	0.950172	-0.402586	1.25013	-1.24376	-1.05867	1.4162	0.914155	2.53534	6.75355	cluster_2	29	10
14	-0.49839	-0.611664	0.597841	-0.109695	0.297231	0.98897	-0.874983	-1.24991	-0.934894	-0.825804	0.529435	-0.243681	0.265631	0.931976	-0.820446	-1.19188	0.843001	-5.37551	cluster_4	20	5
14	0.580279	0.282782	1.16476	1.00232	0.712374	0.425011	0.252155	-0.134152	0.167938	0.0603912	1.1286	0.896862	0.681922	0.436272	0.0913623	-0.17833	-2.99241	-3.35097	cluster_4	12	4
14	0.224201	1.34403	-0.81048	0.680001	-1.25178	-0.952983	0.183451	0.207822	0.267899	1.1773	-0.818176	0.661091	-1.16421	-0.878541	0.11235	0.189745	2.56159	4.46787	cluster_2	23	10
14	-0.137688	0.190408	1.68673	0.897518	1.11109	0.649198	0.145474	-0.525357	-0.25071	-0.0286675	1.66933	0.774966	1.04463	0.651727	-0.0407926	-0.569192	-3.22338	-3.02221	cluster_4	12	4
14	-0.93962	-1.08719	0.614676	-1.04722	0.640077	0.889107	-1.34507	-0.864907	-1.05623	-1.09234	0.577371	-1.60063	0.622179	0.853079	-1.21072	-1.09772	1.45086	-6.99586	cluster_4	14	5
14	0.387668	1.55495	-0.658354	0.789448	-1.60116	-1.597	0.266339	1.25406	1.08253	1.38212	-0.657949	0.742896	-1.79162	-1.59088	0.348432	1.25644	3.55637	7.93455	cluster_2	36	13
14	-0.126661	0.385843	-0.967532	0.486101	-1.38825	-1.41738	-0.170146	0.934278	0.137472	0.419604	-1.03074	0.437276	-1.65777	-1.4282	-0.123244	1.02856	4.13506	7.26625	cluster_2	37	10
14	0.694679	-0.636192	0.866761	-0.462842	1.12356	0.985	-0.701312	-0.0788276	0.28792	-0.535485	0.837184	-0.647804	1.06609	0.948149	-0.657178	-0.0803442	-2.09895	-5.94438	cluster_4	5	5
14	0.128705	0.689527	-0.696954	0.868661	-1.18648	-1.29425	2.3007	0.521186	0.47093	1.10139	-0.631647	0.991873	-1.14298	-1.24591	2.07082	0.625804	2.1517	6.31261	cluster_2	29	10
14	0.179474	-0.48411	0.923687	-0.8335	1.04531	0.987986	-1.23181	-0.905079	-0.0626664	-0.586281	0.897254	-0.749474	1.00098	0.95961	-1.01971	-0.861118	0.660482	-6.7259	cluster_4	13	5
14	-1.19616	0.835376	-0.514518	0.98342	-1.09021	-1.1658	1.61015	-0.0340559	-0.161748	1.15367	-0.246292	1.27854	-0.669932	-0.877402	1.53755	0.213639	2.19159	4.36159	cluster_2	16	8
14	0.525186	-0.563598	1.40004	-1.06724	0.883628	0.786274	-0.912655	-1.19482	0.341351	-0.668158	1.38319	-1.23622	0.852164	0.777009	-0.821968	-1.3595	0.274678	-7.22353	cluster_4	20	5
14	-1.44502	0.487597	-0.60315	0.975689	-0.944311	-0.812597	1.44712	0.541781	-0.690887	0.562957	-0.620033	0.973078	-0.855765	-0.680641	1.27893	0.580843	1.47982	5.89525	cluster_2	16	8
14	1.43681	1.0853	0.774037	0.00293182	1.11919	0.933648	1.71352	-0.182307	1.44961	1.41039	0.840722	0.910314	1.07249	0.918403	2.01682	0.722922	-2.24199	-5.15555	cluster_4	17	4
14	-1.22191	-0.694791	-1.09855	0.404223	-1.34461	-1.40863	1.17886	0.260763	-0.663105	-0.50574	-0.929797	0.605289	-1.31716	-1.23032	1.02821	0.441083	3.91887	4.51893	cluster_2	23	10
14	-3.05243	-0.634039	-0.85531	0.689849	-1.28169	-1.24704	-0.0224623	0.0523191	-1.32888	0.326539	-0.723426	0.901752	-1.12612	-1.22747	0.42643	0.291387	2.93229	4.16127	cluster_2	23	10
14	-0.300204	-0.418667	1.37771	-3.26551	1.26902	0.614336	1.14217	-0.00954521	-0.536293	-0.392456	1.30863	-1.16443	1.15949	0.593753	0.851391	0.0293628	0.556132	-9.62202	cluster_4	5	5
14	-0.28733	-0.88374	1.2858	-1.16957	0.931782	0.543621	-1.14669	-0.779638	-0.509432	-0.942793	1.24132	-1.3138	0.870458	0.535635	-0.853893	-0.574538	-0.17386	-7.24062	cluster_4	6	5
14	1.69561	1.36142	0.02967	1.70592	-0.730201	-0.83418	0.950269	0.604043	1.8411	1.38496	0.0608546	1.82677	-0.598733	-0.665086	0.900362	0.593334	-1.74367	7.16154	cluster_2	16	8
14	-1.86739	-1.47777	0.710764	-3.21938	0.939826	0.669676	-1.46388	-1.22138	-1.39277	-1.2237	0.732078	-1.86184	0.935841	0.679227	-1.26321	-1.08565	1.06969	-9.78075	cluster_4	14	5
14	1.09208	0.824129	0.99447	0.684353	1.19606	0.642053	-0.268287	-0.530971	0.745766	0.541875	0.975844	0.439648	1.12258	0.636487	-0.400053	-0.599265	-2.8585	-3.43922	cluster_4	12	4
14	-0.00911356	1.11012	-0.125168	1.5097	-0.992004	-1.18668	0.755668	0.179913	0.321897	1.09701	-0.194498	1.49745	-0.771208	-1.05705	0.705659	0.186404	0.888412	5.03678	cluster_2	16	8
14	0.810727	0.485133	-0.153949	1.55929	-0.780578	-1.17878	0.710017	0.0155436	0.56601	0.382452	-0.27652	1.44632	-0.85315	-1.31452	0.536743	-0.0256418	1.03163	5.01457	cluster_2	16	8
14	-0.438472	-0.433159	-0.492466	1.20143	-0.888588	-1.24388	0.364156	-0.00652465	-1.06439	-0.759601	-0.647138	1.03988	-1.08524	-1.12848	0.177994	-0.0436931	1.47988	4.70629	cluster_2	23	10
14	-1.06335	-0.541965	0.70775	-1.07802	0.845428	0.858738	-1.30837	-1.11807	-0.775795	-0.527523	0.750283	-1.56423	0.84121	0.854793	-1.14079	-1.37749	1.07292	-6.9352	cluster_4	14	5
14	0.555309	-0.602065	0.613093	-1.42274	1.01959	1.19266	-0.857043	-0.667981	-0.16027	-0.781153	0.500995	-1.26758	0.911193	1.11716	-0.768157	-0.841431	0.578975	-8.47353	cluster_4	28	5
14	0.661174	0.916184	-0.5267	1.1102	-1.06138	-1.24335	0.455127	0.736787	0.835514	0.935581	-0.501471	1.09617	-1.05409	-1.16167	0.430923	0.737411	1.73074	6.46763	cluster_2	29	10
14	0.648983	0.292113	1.25188	-0.478123	1.15409	1.03988	-0.114958	0.347106	0.613387	0.473048	1.31446	-0.174245	1.14097	1.02332	-0.102345	0.391341	-3.11725	-5.93256	cluster_4	4	4
14	-0.505093	-0.725877	1.1195	-0.550228	0.69475	0.679417	1.9417	0.326571	-0.127348	-0.116002	1.12695	0.632591	0.694126	0.691345	1.79613	0.594152	-2.92894	-6.65158	cluster_4	17	4
14	0.292445	0.173274	-0.705084	0.91375	-1.45464	-1.24804	0.824981	1.2894	0.30436	0.292769	-0.647979	1.02835	-1.78677	-1.04526	0.922955	1.233	3.00159	8.33483	cluster_2	36	13
14	0.563003	-0.513372	0.919348	-1.13887	0.88261	0.746124	0.585841	-0.576616	0.349214	-0.43292	0.911957	-0.674276	0.843861	0.742726	0.443645	-0.228078	-0.465602	-7.95718	cluster_4	5	5
14	-2.15515	-1.80756	-1.48304	0.411584	-0.321502	-1.52466	1.59603	0.288276	-2.69893	-1.8082	-1.45379	0.278744	-0.346469	-1.45625	1.36512	0.202474	4.88567	5.17832	cluster_2	46	10
14	-0.456508	-0.41481	1.05929	-1.56623	0.886894	0.915477	-0.999855	-0.770341	-0.55731	-0.516112	1.05577	-1.56235	0.842345	0.88947	-0.96788	-0.897784	0.610261	-8.31014	cluster_4	6	5
14	-0.273919	-1.49155	-1.98095	1.66346	-1.44912	0.828401	-1.20373	-1.0742	-0.363549	-1.47284	-1.8844	1.70149	-1.35708	0.808335	-1.20502	-1.49639	4.32787	-1.48657	cluster_4	48	15
14	2.31809	2.77995	0.320848	2.00275	2.13422	-0.0764893	2.2139	0.983935	2.7929	2.86978	0.410601	2.17726	2.06047	-0.000355972	2.12301	1.05304	-8.19663	2.50956	cluster_1	2	2
14	1.83975	1.36073	0.0202459	1.79569	-0.462789	-0.934776	0.853413	0.79975	1.99243	1.50464	-0.0290945	1.77187	-0.340043	-0.964382	1.16044	0.941803	-1.68124	7.66818	cluster_2	22	8
14	1.27518	2.21784	-0.159538	1.56549	-0.115312	-0.429198	2.64104	0.950538	1.31414	2.2643	-0.107315	1.67118	-0.184977	-0.30909	2.48851	0.932458	-1.14681	7.64914	cluster_2	15	8
14	0.517512	0.0634882	0.913493	-0.793871	1.11582	0.921825	0.842282	-0.630273	1.48054	0.427206	1.10725	-0.00926866	1.21111	0.951316	0.719173	0.0624576	-0.927733	-6.60271	cluster_4	4	4
14	-0.84287	-0.838202	-1.23728	0.297367	-1.43819	-1.4679	-0.563504	0.788377	-0.957668	-0.852529	-1.29967	0.277067	-1.51818	-1.29752	-0.640159	0.767451	4.46636	6.89556	cluster_2	37	10
14	-0.58454	0.374483	-0.706332	0.842847	-1.38223	-1.44802	0.206567	0.541969	-0.66728	0.227791	-0.808724	0.740832	-1.2494	-1.52426	0.16433	0.518221	2.32007	6.6115	cluster_2	23	10
14	0.228179	0.500781	-0.563244	0.440969	-0.32552	-0.104156	0.297379	1.34939	0.564467	0.572077	-0.548017	0.51127	-0.502056	-0.138141	0.563653	1.32903	0.0441543	6.5674	cluster_2	31	10
14	-0.410543	0.059146	0.972269	-0.705343	0.662953	0.848136	-1.06909	0.712494	-0.23068	-0.0620233	1.03322	-0.636488	0.692027	0.862296	-0.924724	0.646831	-3.44382	-6.53811	cluster_4	5	5
14	-0.501446	-1.12068	1.14196	-2.45879	0.854961	0.59705	-1.80996	-1.33969	-0.729532	-1.14685	1.10224	-1.79154	0.80073	0.579558	-1.16583	-1.0761	1.14901	-9.26249	cluster_4	14	5
14	0.629677	0.880927	0.216014	1.46917	0.257474	-0.238628	0.820565	0.807825	0.551671	0.662059	0.193904	1.43723	0.284173	-0.176992	0.674369	0.747426	-1.71293	7.80247	cluster_2	15	8
14	0.981861	0.953168	0.16108	1.88041	-0.690572	-0.780032	1.0654	0.191452	1.11575	0.990281	0.151216	1.92339	-0.597387	-0.59836	0.996723	0.114209	-1.91016	7.07461	cluster_2	16	8
14	-0.578722	-0.746487	0.717155	-1.47787	0.677254	0.976863	1.66106	-2.82478	-0.0237706	-0.138922	0.793949	-0.0108808	0.723576	0.952733	-8.11666	-3.72145	2.24424	-6.5649	cluster_4	21	5
14	-3.07278	-0.632015	-0.710399	0.898904	-1.19032	-1.27695	0.578824	0.681932	-1.94843	-0.342597	-0.734372	0.952456	-1.15577	-1.11868	0.517742	0.650527	2.29761	6.49423	cluster_2	29	10
14	0.966745	-0.0360687	1.18007	-0.102165	1.08385	1.10148	1.54164	-0.188942	1.09235	0.24526	1.20469	0.364015	1.03606	1.0793	1.2749	-0.193233	-2.49458	-5.16479	cluster_4	12	4
14	-1.35318	0.677023	-0.962577	0.499641	-1.39467	-1.65821	0.399367	-0.21286	-0.536488	0.632618	-0.861705	0.551104	-1.31055	-1.24742	0.637424	-0.167548	3.72114	3.75	cluster_2	23	10
14	-3.19721	-1.06074	-1.21175	0.38935	-1.34236	-1.19741	0.0188317	0.498281	-2.67353	-1.04184	-1.15519	0.382128	-1.3225	-1.096	0.0993083	0.459512	4.00235	4.83398	cluster_2	23	10
14	0.109887	0.316405	-0.64396	0.763976	-0.915664	-1.16755	0.278184	1.05703	0.114217	0.219197	-0.676967	0.812322	-1.02954	-1.14268	0.178129	0.997641	2.84844	6.24718	cluster_2	29	10
14	-1.03135	-1.17125	-1.42162	0.202777	-1.36285	-1.33265	-0.456431	0.53449	-1.37496	-1.26027	-1.51417	0.0423721	-1.30338	-1.15689	-0.450788	0.45066	4.74647	4.75939	cluster_2	46	10
14	0.309154	0.989908	1.14428	-0.260133	1.02121	0.90593	0.857776	0.132068	0.446548	0.900707	1.20048	-0.0394525	1.00127	0.914624	0.768451	0.136187	-2.97013	-5.4274	cluster_4	4	4
14	-0.271463	-0.321393	0.985907	-0.652075	1.13749	0.830247	1.43078	-0.716481	0.642016	0.188034	1.08372	0.187969	1.15225	0.826704	1.21353	-0.290241	-0.904784	-6.49389	cluster_4	12	4
14	-0.41947	0.35031	-1.22147	0.286134	-1.4025	-1.02254	-0.165887	0.455761	-0.252521	0.26994	-1.1806	0.281054	-1.2523	-0.887835	-0.121817	0.419682	4.0151	4.86743	cluster_2	23	10
14	0.809405	0.44837	-0.351869	1.36352	-0.801623	-1.12948	0.531329	0.256877	0.922255	0.325723	-0.420094	1.30399	-0.740916	-1.00759	0.462172	0.204554	1.01621	5.27754	cluster_2	16	8
14	2.21278	1.94289	0.123005	1.93787	-0.516344	-0.725059	1.67769	1.19309	2.534	2.01626	0.149739	2.00238	-0.450937	-0.606255	1.67302	1.21706	-1.19368	8.34553	cluster_2	15	8
14	-0.37531	1.02415	-0.2583	1.33203	-1.15694	-1.23969	0.715969	0.407045	0.176659	0.868736	-0.354616	1.35835	-1.50671	-1.07986	0.609106	0.375491	1.02099	6.1037	cluster_2	29	10
14	0.14273	-0.414449	1.27505	-0.697506	1.41529	0.706843	2.32123	0.57134	0.721346	0.579001	1.27356	0.833672	1.32884	0.685547	2.11243	0.834706	-3.55097	-6.11882	cluster_4	17	4
14	-2.75807	-0.4738	-0.743542	0.833872	-1.163	-1.34746	0.589989	0.541666	-1.84326	-0.360111	-0.732572	0.839559	-1.12301	-1.11486	0.550629	0.572385	2.31449	6.44483	cluster_2	23	10
14	-0.589602	0.232874	-0.521541	0.997182	-1.19931	-1.23748	0.339008	0.0621974	-0.11376	0.395726	-0.552668	0.969864	-1.08179	-1.13828	0.256784	0.0726316	2.19821	4.39072	cluster_2	23	10
14	-0.773453	-0.586839	1.14761	-1.06936	0.94793	0.663409	-1.06029	-0.74521	-0.871832	-0.648304	1.15708	-0.930117	0.911264	0.640763	-1.07401	-0.758135	-0.493432	-7.59848	cluster_4	13	5
14	-0.564095	-0.254205	1.17316	-0.199923	1.21339	0.787335	-0.513416	-0.699779	-0.29212	-0.260586	1.24991	-0.458083	1.18147	0.790882	-0.534699	-0.789469	-1.12837	-5.68342	cluster_4	13	5
14	-0.525021	-0.154791	1.1877	-1.7464	0.785759	0.84105	-1.32725	-1.14535	-0.844029	-0.321858	1.1283	-1.95343	0.720018	0.798068	-1.15606	-1.33617	0.878859	-9.10608	cluster_4	14	5
14	1.99476	1.46842	0.149467	1.92665	-0.785185	-0.86148	1.0846	1.49429	1.8555	1.30029	0.0403569	1.8751	-1.14474	-0.769312	0.95576	1.44856	-0.695319	8.36666	cluster_2	22	8
14	-0.68241	-0.992635	1.21706	-0.536258	1.0952	0.675826	-0.995008	-0.194895	-0.693497	-0.945033	1.20821	-0.737636	1.03913	0.667702	-0.891013	-0.199489	-2.34466	-5.95932	cluster_4	13	5
14	-0.969394	0.0433409	-1.07743	0.516483	-1.43827	-1.60103	-0.220828	0.455692	-1.00719	-0.213143	-1.09681	0.454027	-1.4064	-1.40118	-0.252114	0.407964	3.88065	4.79927	cluster_2	37	10
14	0.190328	0.580315	0.7447	-0.043498	0.905514	1.02427	-0.720707	-0.63581	-0.248838	0.362765	0.674971	-0.0788682	0.835348	0.976055	-0.751519	-0.498575	-1.10081	-4.90151	cluster_4	19	5
14	0.248764	0.837555	-0.2937	1.38028	-1.07062	-0.925051	1.23347	1.02747	0.257683	0.768819	-0.402529	1.25972	-1.14507	-0.882976	1.21099	0.99135	1.13115	7.20011	cluster_2	29	10
14	-0.829837	-0.00615969	-0.933322	0.514969	-1.30156	-1.48652	-0.31917	1.10814	-0.921306	-0.0676233	-0.825248	0.398225	-1.32341	-1.44031	-0.370491	1.08807	3.75867	7.86375	cluster_2	37	10
14	-0.476836	-0.0438631	-1.00152	0.555807	-1.4139	-1.20265	-0.123452	0.43557	-0.110624	-0.0219676	-1.00835	0.558299	-1.29712	-1.168	-0.0808663	0.450285	3.82528	5.09502	cluster_2	23	10
14	-0.10289	-0.329169	-1.38196	0.0235688	-1.20214	-1.40298	0.0510101	0.255932	-0.136627	-0.457733	-1.38558	0.042484	-1.21771	-1.6144	-0.122452	0.213717	4.92437	4.54764	cluster_2	46	10
14	-1.20843	0.505682	-0.754804	0.921561	-1.32059	-1.34997	0.286379	0.352951	-0.777836	0.513746	-0.739862	0.880861	-1.23414	-1.27498	0.225711	0.347137	2.30585	6.49709	cluster_2	23	10
14	-0.674846	-0.300844	-0.677066	0.967305	-1.1469	-1.55407	0.0662635	-0.314367	-1.0387	-0.550507	-0.813305	0.795961	-1.1652	-1.86196	-0.0943744	-0.411193	2.81211	3.85082	cluster_2	23	10
14	-0.793344	-0.704214	-0.584471	1.08633	-1.36186	-1.56007	1.32716	0.920987	-0.994141	-0.42338	-0.554808	1.0647	-1.37258	-1.41189	1.20463	0.86078	2.41777	7.30409	cluster_2	29	10
14	-0.718833	0.761772	-0.810469	0.732624	-1.44584	-1.86667	0.366709	1.12647	0.0106838	0.728983	-0.753281	0.71343	-1.7087	-2.31084	0.33779	1.11029	3.76753	7.68439	cluster_2	43	13
14	-0.441671	-0.637034	1.17985	-0.186453	0.96752	0.697673	-0.665046	0.0207637	-0.25735	-0.527705	1.18051	-0.39575	0.939264	0.670973	-0.608365	-0.00192786	-2.76454	-5.53548	cluster_4	4	4
14	-0.581861	-1.41093	-0.0216396	-0.845541	-0.348819	0.495026	-1.33133	-1.24389	-0.727098	-1.29284	0.00568413	-1.22688	-0.225799	0.528242	-1.43849	-1.11486	2.38811	-5.0765	cluster_4	34	9
14	1.09324	2.29951	2.03648	2.53468	0.808728	0.387024	1.72521	0.593838	1.2557	2.19499	2.12448	2.55751	0.828711	0.437533	1.71634	0.54607	-3.83672	-2.05831	cluster_4	3	3
14	-3.26606	-0.980283	-1.15806	0.328504	-1.30647	-1.45632	0.168043	0.0169027	-2.50606	-0.863092	-1.11416	0.46485	-1.19782	-1.26671	0.0673256	-0.00353748	4.10472	4.22169	cluster_2	23	10
14	-0.362558	-0.0966585	0.758247	0.635888	0.87054	0.848159	1.8005	0.386626	-0.0952028	0.0798376	0.760292	0.626699	0.837428	0.825076	1.53058	0.347412	-3.46978	-3.67128	cluster_4	17	4
14	-0.0967517	-0.00477285	-0.624766	0.974221	-0.846181	-1.06156	0.482552	0.498409	-0.266637	-0.0758739	-0.626162	0.795929	-0.76692	-0.930599	0.314217	0.445427	1.79773	5.71869	cluster_2	23	10
14	-0.726546	-0.456578	-0.663942	0.819296	-1.28496	-1.3747	0.0766312	0.0260961	-0.939298	-0.598319	-0.735916	0.694827	-1.18684	-1.36771	-0.0196033	-0.0421781	3.02253	3.92003	cluster_2	23	10
14	-1.6181	-1.98299	0.957038	-1.69746	0.8164	-0.123627	-1.94196	-0.967265	-1.84913	-2.05018	0.867511	-1.71888	0.737156	-0.0904307	-2.49606	-1.22822	0.106953	-8.03265	cluster_4	14	5
14	0.637078	-0.526966	1.16483	-0.808429	1.0276	1.17428	-0.857226	-0.946606	0.506577	-0.534979	1.15434	-1.08153	0.970287	1.14318	-0.826611	-1.1678	-0.359025	-6.74479	cluster_4	20	5
14	-1.15418	-1.35578	0.25314	-1.09075	0.769003	0.700387	-1.38509	-0.935439	-1.05259	-1.17895	0.310144	-1.16852	0.808206	0.736006	-1.45737	-1.0455	1.81215	-6.21232	cluster_4	28	5
14	1.52218	2.13678	2.04807	2.01783	1.07417	0.457599	1.21098	0.186856	1.67327	2.11495	2.1726	2.00006	1.10603	0.530368	1.12733	0.117684	-3.77888	-2.18012	cluster_4	3	3
14	-0.964972	-0.591977	0.931807	0.618509	0.7809	0.818785	-0.315535	-0.51054	-0.778934	-0.728295	0.903447	0.45965	0.74949	0.79757	-0.447859	-0.750776	-2.84271	-3.53123	cluster_4	12	4
14	-0.0922853	-0.136975	1.43867	0.649575	0.741546	0.361154	0.687378	-0.324136	-0.356103	-0.384067	1.4038	0.56784	0.710221	0.366214	0.516957	-0.400094	-3.14297	-3.0889	cluster_4	12	4
14	-0.852763	-0.804625	0.479454	-0.835003	0.639262	1.08323	-1.16899	-0.456649	-0.733979	-0.82593	0.49119	-1.11864	0.635474	1.04793	-1.13682	-0.689642	0.307172	-6.3839	cluster_4	28	5
14	1.33318	2.25086	0.365371	2.10097	-0.410138	-0.701704	2.34015	0.449774	2.04342	2.34561	0.413153	2.23192	-0.342424	-0.635756	2.17033	0.473157	-2.22588	8.06099	cluster_2	15	8
14	-0.241156	-1.09005	1.03912	-1.28618	0.850672	1.02904	-1.09703	-0.688084	-0.467762	-1.1441	0.982867	-1.68888	0.805507	0.986973	-0.927419	-0.508444	0.343687	-8.13186	cluster_4	6	5
14	-1.64128	-0.385608	0.804882	-0.55957	0.669409	0.549257	-0.854931	0.270677	-1.22408	-0.403408	0.871732	-0.617717	0.691727	0.572995	-0.814587	0.354613	-2.81354	-6.73517	cluster_4	5	5
14	-0.14285	-1.32838	-1.45578	-0.344583	-1.46005	-1.68893	-0.906164	0.698047	-0.0308735	-1.31371	-1.46074	-0.552822	-1.57663	-1.58496	-0.811408	0.667659	5.94634	5.86696	cluster_2	44	10
14	0.539812	0.252418	1.39132	-0.676513	1.12627	0.57198	-0.718858	-0.881466	0.135284	0.0794426	1.36512	-0.944317	1.05616	0.578669	-0.700073	-0.980327	-0.473614	-6.56923	cluster_4	13	5
14	-0.47509	0.673193	-0.777823	0.764312	-1.45164	-1.52395	0.660616	0.510024	-0.216714	0.647194	-0.832226	0.653173	-1.33623	-1.33688	0.743693	0.520584	2.39002	6.52986	cluster_2	23	10
14	-1.21875	0.637675	-0.409808	1.31189	-0.9955	-1.2113	0.94028	0.641438	-0.38426	0.671637	-0.370085	1.3655	-0.940278	-1.03444	0.841752	0.61631	1.17585	6.2881	cluster_2	16	8
14	-0.515371	-0.611287	1.13811	-0.12902	0.904317	0.401255	-0.876709	-0.970699	-0.672517	-0.673909	1.12689	-0.297397	0.861872	0.410246	-0.860589	-0.734697	0.0156136	-5.97161	cluster_4	13	5
14	-0.583711	-0.506226	-1.23591	0.190175	-1.41918	-1.6007	-0.424615	-0.170195	-0.663002	-0.544157	-1.37286	0.146601	-1.37823	-1.7086	-0.466219	-0.105077	4.2544	4.12644	cluster_2	46	10
14	1.07179	0.968366	1.33513	0.742749	1.45565	0.674373	2.20385	0.57656	1.25231	1.02712	1.41196	0.929503	1.40719	0.695553	1.97882	0.624021	-4.21652	-4.04708	cluster_4	17	4
14	-1.27197	0.261319	-0.923729	0.697849	-1.3145	-1.51585	0.445909	-0.564279	-1.15992	0.288732	-0.9014	0.693556	-1.20839	-1.38998	0.358348	-0.595353	3.54806	3.70162	cluster_2	23	10
14	-0.217058	-0.392034	1.05842	-1.78383	0.794951	0.69102	-1.09078	-1.10959	-0.636556	-0.567062	1.01584	-1.98348	0.75265	0.667736	-0.843248	-1.32828	1.00002	-9.11968	cluster_4	14	5
14	-3.57898	-1.6536	0.17479	-0.964769	0.414817	0.865136	-1.44559	-1.46117	-2.38277	-1.30212	0.323533	-0.524862	0.536585	0.876125	-1.22364	-1.0976	2.20795	-5.94826	cluster_4	34	9
14	-0.310265	0.39201	-1.11472	0.313855	-1.11747	-1.38736	-0.145201	1.19146	-0.642287	0.170153	-1.12889	0.207521	-1.33454	-1.42501	-0.260604	1.13562	4.41781	6.97957	cluster_2	37	10
14	-1.7305	-0.868059	0.482129	-0.0455411	0.941032	-0.686827	-1.05816	-0.595971	-1.76262	-0.94306	0.430702	-0.329731	0.87141	-0.645609	-1.15865	-0.525347	-6.69249	-4.40718	cluster_3	10	7
14	0.141489	0.302583	0.659351	-0.0332845	0.754543	-0.388366	-0.559277	-0.569987	-0.410057	0.0999127	0.636652	-0.0708257	0.727823	-0.296636	-0.417382	-0.61243	-6.58889	-4.46629	cluster_3	10	7
14	-2.10928	0.105179	-1.02597	0.467943	-1.29616	-1.56454	-0.186189	-0.418474	-0.907012	0.109755	-1.04472	0.448592	-1.29446	-1.48925	-0.194817	-0.353271	4.0047	3.81802	cluster_2	46	10
14	-1.01383	-0.541092	0.92252	-0.477695	1.17191	0.694492	-0.618804	-0.391593	-0.253295	-0.114559	1.11969	-0.34694	1.26071	0.762032	-0.489131	-0.175914	-1.70511	-5.90523	cluster_4	4	4
14	0.875123	-0.279949	1.0808	-0.716942	1.22504	1.04409	-0.251973	0.550268	1.06405	-0.00744534	1.11397	-0.185344	1.20621	1.04484	0.0881439	0.557048	-3.30907	-6.40054	cluster_4	4	4
14	-0.386511	0.291447	-0.282058	1.43206	-0.862217	-0.766918	0.643993	0.696492	-0.236487	0.177814	-0.295973	1.46316	-0.956924	-0.698075	0.538243	0.672801	0.306096	6.64022	cluster_2	16	8
14	-0.528536	-1.49869	0.766066	-0.338322	0.846432	1.02198	0.125835	0.323699	-0.849066	-1.27568	0.70133	-0.50654	0.773418	0.960712	0.00754303	0.302878	-2.92644	-4.97931	cluster_4	5	5
14	-2.2236	0.0761486	-0.795728	0.607583	-1.31103	-1.43409	0.0662483	0.487662	-1.44378	0.0667386	-0.818595	0.582197	-1.27883	-1.37342	-0.000892066	0.461859	3.27173	4.75166	cluster_2	23	10
14	1.77479	1.44825	0.0515642	1.86484	-0.533142	-0.659548	1.01672	0.730082	2.35805	1.92234	0.188738	2.04605	-0.425829	-0.443881	1.12998	0.810156	-1.96359	7.56195	cluster_2	15	8
14	-1.04577	-0.515442	0.814878	-0.941792	1.14874	0.670325	-1.1008	-0.813365	-0.507689	-0.471242	0.869521	-0.769271	1.1322	0.689333	-0.856976	-0.783433	0.574037	-6.91683	cluster_4	13	5
14	1.46857	2.09814	2.02438	2.33239	1.38992	0.317906	1.48025	0.471986	1.5237	1.95667	2.14858	2.30639	1.37375	0.377758	1.38185	0.375756	-3.81685	-2.09566	cluster_4	3	3
14	-0.341757	-0.12855	0.792788	-0.0245284	0.706087	-0.494565	0.156182	-0.968651	-0.670141	-0.318652	0.735662	-0.0252421	0.667377	-0.394697	-1.16859	-1.73917	-6.76077	-4.61013	Noise	10	7
14	0.832922	1.00235	-0.294281	1.47553	-0.930163	-0.890629	0.621976	0.92196	0.683177	0.862867	-0.28848	1.4414	-1.06325	-0.811846	0.534906	0.873221	0.503905	7.1343	cluster_2	22	8
14	-0.713932	-0.892973	1.24401	-2.16911	0.71053	0.57923	0.346337	0.0898734	-0.236024	-0.0811894	1.19188	0.158932	0.669821	0.571954	0.162372	0.228733	-0.165127	-9.3244	cluster_4	4	4
14	1.36506	1.43631	-0.101419	1.57402	-0.843465	-0.584608	1.32434	1.30975	1.73231	1.57709	-0.0870141	1.69591	-0.81772	-0.511136	1.43812	1.3286	-0.077818	8.08925	cluster_2	22	8
14	0.537859	0.885992	-0.5926	0.885564	-1.36247	-0.722399	0.260414	1.03657	0.908457	0.983126	-0.655313	0.898146	-1.48982	-0.518041	0.43535	1.03008	2.37748	7.54194	cluster_2	29	10
14	1.0704	1.14527	-0.507461	1.15217	-1.10228	-1.1144	0.433103	0.718563	1.09574	1.20914	-0.449672	1.19883	-1.13693	-0.986208	0.394675	0.704519	1.49677	6.47378	cluster_2	29	10
14	-0.220039	-0.909347	1.19594	-0.381386	0.681065	0.652357	1.35749	0.102203	0.311947	-0.390001	1.23607	0.211236	0.695394	0.554821	1.02172	0.696067	-2.5827	-4.88497	cluster_4	4	4
14	0.351342	1.63017	0.0325889	1.81773	-0.644286	-0.714508	1.05557	0.418634	0.715282	1.62882	0.0314892	1.84246	-0.496417	-0.613281	1.29457	0.437559	-1.95885	7.18453	cluster_2	16	8
14	-0.947048	-0.473527	0.564748	-1.26707	0.819614	1.06449	-1.30237	-0.751907	-1.22993	-0.656145	0.500102	-1.21337	0.74667	1.00423	-1.25151	-1.38885	1.68524	-7.27214	cluster_4	21	5
14	0.530785	1.30264	-0.525792	1.12722	-1.04703	-1.37325	0.368585	1.45857	0.502838	1.12818	-0.616514	1.07305	-1.61261	-1.57005	0.303631	1.43684	2.32149	8.19166	cluster_2	36	13
14	1.50334	1.35391	-0.490061	1.13739	-0.664391	-0.699102	0.557127	0.992869	1.36053	1.26504	-0.478717	1.16797	-0.688659	-0.553847	0.487996	0.959719	0.679765	7.5964	cluster_2	22	8
14	-0.621943	-0.995126	1.05256	-4.77935	1.03832	1.05893	-1.14958	-0.0497455	-0.591981	-0.9316	1.05965	-2.03236	1.00027	1.01213	-0.99067	-0.13802	1.28716	-10.2173	cluster_4	6	5
14	-0.398749	0.156343	-0.862707	0.576483	-0.883894	-1.42169	0.41527	0.0891566	-0.483466	-0.0299442	-0.947487	0.610683	-0.887508	-1.39712	0.276587	0.0865899	3.24788	4.39808	cluster_2	23	10
14	-1.13389	0.819299	-0.664628	0.708465	-1.40707	-1.16097	1.3552	0.918646	0.184189	1.56357	-0.331008	1.18418	-1.18351	-0.851533	1.50131	1.01866	2.90275	7.6389	cluster_2	29	10
14	-0.400907	-0.574355	1.29874	-0.475647	0.853901	0.681001	2.13036	0.801339	-0.0251112	0.33117	1.27288	0.725903	0.827951	0.680342	1.90572	0.806258	-3.53255	-6.08277	cluster_4	17	4
14	0.434664	0.829829	-0.44097	1.19025	-1.09164	-0.952164	1.00312	-0.159911	0.634009	0.865377	-0.515569	1.14684	-1.03778	-0.823616	1.04378	-0.10137	1.56532	4.66744	cluster_2	23	10
14	1.01832	0.438281	0.825195	0.0353671	0.851716	0.13115	2.35608	0.416397	0.875137	0.873934	0.782501	0.817532	0.790316	0.14808	2.12492	0.381798	-3.82834	-4.25383	cluster_4	17	4
14	0.978123	2.40722	0.501063	2.396	-0.180671	-0.65004	1.41903	0.779944	1.48855	2.28686	0.447832	2.39466	-0.148533	-0.554157	1.33782	0.733345	-2.34887	8.43169	cluster_2	15	8
14	0.888087	2.06241	-0.437158	1.1025	-1.16614	-1.06627	0.818098	0.937317	1.53305	2.18008	-0.304817	1.25786	-1.15145	-0.802111	0.847367	0.99647	1.77799	6.98483	cluster_2	22	8
14	0.0086765	0.457735	1.927	1.33601	0.94465	0.4384	0.644103	0.0698369	-0.160205	0.301859	1.93368	1.11719	0.901101	0.453803	0.44411	-0.00859685	-3.69671	-2.46497	cluster_4	3	3
14	0.0862548	1.27015	-0.493154	1.1018	-0.829476	-1.26209	0.455421	0.0446416	0.356166	1.21252	-0.517442	1.13955	-0.629322	-1.15743	0.409981	0.0739429	1.42891	4.73526	cluster_2	16	8
14	0.804132	0.00192083	0.994948	-0.281579	0.967081	0.982724	-0.950674	-1.10099	0.763505	-0.0887152	1.02635	-0.636619	0.951805	0.983541	-0.774335	-1.38648	0.39767	-5.98232	cluster_4	20	5
14	-0.938664	0.0398128	1.0472	0.454041	1.02754	0.735987	-0.339854	-0.162762	0.345768	0.328855	1.25604	0.346338	1.16025	0.833944	-0.284829	-0.105856	-3.02754	-4.14067	cluster_4	12	4
14	-0.304937	-0.802734	0.87006	-1.35624	0.900073	1.1356	-1.11749	-0.907566	-0.162683	-0.672975	0.896025	-0.879256	0.90859	1.09287	-0.924843	-1.10934	1.0041	-8.00383	cluster_4	20	5
14	-1.52739	-0.102682	-1.00118	0.422397	-1.17514	-1.43122	0.907448	-0.0583975	-1.12318	-0.00810915	-1.07234	0.502843	-0.943768	-1.52519	0.837274	0.0365804	3.65488	4.09186	cluster_2	23	10
14	0.0711582	-0.892714	0.728306	0.271683	0.850351	1.02733	-0.439535	-0.477876	-0.616148	-1.15745	0.590202	0.207909	0.74203	0.95527	-0.472676	-0.231509	-1.49732	-4.44629	cluster_4	19	5
14	0.0397351	0.704968	-0.700917	0.923422	-1.14684	-1.00352	0.353568	-0.156436	-0.0377752	0.501542	-0.761642	0.845548	-1.11761	-0.862655	0.216174	-0.191153	2.51243	4.05084	cluster_2	23	10
14	-2.37931	-1.21673	-1.28952	0.121909	-1.41388	-1.59412	-0.416499	0.300696	-1.90224	-1.10885	-1.33157	-0.0795974	-1.48409	-1.71274	-0.461676	0.297965	4.95274	4.5574	cluster_2	46	10
14	-1.09488	0.831087	-0.475236	1.10396	-1.09307	-1.33141	1.15598	0.422088	-0.155144	1.01174	-0.456321	1.17046	-0.724617	-1.16597	1.20364	0.571927	1.72468	5.8642	cluster_2	16	8
14	0.246097	0.787335	-0.755533	0.820086	-1.66847	-1.41554	0.229651	1.18538	0.862355	1.34028	-0.529122	1.03942	-1.60292	-1.10358	0.383476	1.23908	3.41363	8.09938	cluster_2	36	13
14	0.488664	-0.376582	0.360155	-0.173934	-0.383183	1.03411	-0.822714	-1.10309	0.303231	-0.426505	0.386976	-0.276263	-0.228338	1.02465	-0.71136	-1.50924	2.02794	-4.34619	cluster_4	34	9
14	0.101274	-0.47265	1.4405	0.443899	1.07236	0.681787	0.597619	0.149561	0.0187225	-0.417508	1.447	0.373978	1.03103	0.672694	0.40382	0.121775	-3.34614	-3.97617	cluster_4	12	4
14	-1.0773	0.316631	1.0485	0.371907	0.449412	0.403604	0.0443605	0.0665213	-0.586638	0.323414	1.1045	0.378001	0.487149	0.447772	0.0139838	0.146319	-2.875	-4.06474	cluster_4	12	4
14	-0.0573311	-0.194875	-1.26473	0.121128	-1.32301	-1.05918	-0.27778	-0.206429	-0.147723	-0.347809	-1.28066	-0.00493021	-1.26628	-0.968761	-0.312495	-0.235472	4.2047	4.37085	cluster_2	46	10
14	-1.14383	-0.956865	0.598901	-0.863366	0.88161	0.758584	-0.0621837	-0.949521	-1.25414	-1.04299	0.597014	-1.07501	0.842957	0.752856	-0.782741	-0.948203	1.00664	-6.59532	cluster_4	28	5
14	-0.591255	0.061333	0.821042	1.31636	0.729957	0.887498	0.979668	-0.06084	-0.274435	0.215756	0.856879	1.2878	0.733903	0.887396	1.02211	0.242084	-3.06691	-3.5975	cluster_4	17	4
14	0.293552	1.10177	-0.540116	1.0259	-0.407388	-1.24034	0.458592	0.491427	0.683587	1.05704	-0.56232	0.993332	-0.281523	-1.06268	0.404723	0.472422	1.56759	5.81166	cluster_2	16	8
14	0.611442	0.33671	1.8171	0.103815	1.23692	0.615879	0.541225	-0.873035	0.649727	0.368437	1.86128	0.655814	1.19206	0.636449	0.704925	-0.495246	-2.02716	-5.42246	cluster_4	12	4
14	1.09289	1.45767	-0.311142	1.32404	-0.802026	-1.07652	0.650815	0.602777	1.26147	1.30352	-0.377646	1.25836	-0.756633	-0.869617	0.52143	0.564451	0.827924	6.37628	cluster_2	16	8
14	-0.236412	0.825585	0.757788	1.77972	0.487769	-0.72585	0.847222	0.0898585	-0.368562	0.505414	0.746801	1.61554	0.509561	-0.63259	0.628253	-0.0385558	-2.05882	8.16865	cluster_2	15	8
14	-0.956422	-1.24723	0.786742	-1.59078	0.836825	0.940236	0.436187	-0.860356	-0.865341	-1.01763	0.786232	-0.86089	0.864659	0.922336	0.277903	-0.513996	0.974649	-8.4697	cluster_4	28	5
14	-0.514264	0.812671	1.80937	0.211351	0.857755	0.493115	1.95911	0.026035	-0.12908	0.997726	1.78781	0.824698	0.827259	0.497635	1.84571	0.466655	-2.57175	-4.60856	cluster_4	17	4
14	0.521823	-0.440803	0.670559	-0.557497	0.971122	1.17192	1.76688	-0.982234	0.663138	0.235806	0.67221	0.413499	0.932078	1.13051	1.54272	0.528816	0.60343	-6.53818	cluster_4	11	4
14	1.38457	0.830452	1.1464	1.55897	1.10872	1.01759	2.98922	1.2038	1.05882	1.13984	1.08868	1.71445	0.997225	0.964603	2.92092	1.18491	-4.10913	-3.64077	cluster_4	17	4
14	0.336297	0.429367	1.3158	-0.99277	1.00776	0.815013	-0.730206	-0.47785	0.88746	0.540801	1.42075	-0.198019	1.03422	0.826739	-0.553513	-0.499598	-0.855145	-7.38253	cluster_4	13	5
14	0.748815	0.0223109	1.33945	-0.395759	1.21811	1.18933	-0.0784537	-0.285344	1.01259	0.191226	1.37412	-0.117984	1.2038	1.155	-0.0926034	-0.251558	-2.27506	-5.67387	cluster_4	4	4
14	-1.21743	0.497474	-0.352098	1.35334	-1.06184	-1.21961	0.602125	0.191352	-0.859094	0.457904	-0.410927	1.27745	-0.63363	-1.18196	0.548025	0.204665	1.31878	4.90763	cluster_2	16	8
14	-0.590386	-0.158276	0.934766	-1.72368	0.949409	0.980127	-1.13699	-0.992914	-0.440087	-0.230149	1.04773	-0.469719	0.98915	0.949703	-1.08577	-0.980083	1.09359	-8.50963	cluster_4	20	5
14	0.37113	1.35036	-0.108782	1.60417	-0.432301	-0.949368	0.85013	1.01116	0.793151	1.4656	-0.109429	1.6106	-0.395293	-0.783795	0.782078	0.983785	-0.655519	7.85252	cluster_2	22	8
14	0.462287	0.289797	1.67286	0.582735	0.886548	0.442776	-0.00605419	-0.416382	0.207024	0.19151	1.68175	0.432963	0.861531	0.463505	-0.117183	-0.482674	-3.2312	-2.92228	cluster_4	12	4
14	-0.696891	-0.172512	-0.836134	0.818795	-0.998185	-1.46014	0.132967	0.780587	-0.735121	-0.314452	-0.862309	0.778923	-1.02437	-1.40426	0.07242	0.731486	2.2821	6.41117	cluster_2	29	10
14	1.07378	0.826027	1.02858	-0.540379	1.06774	0.844487	2.61441	0.431609	1.42623	1.44947	1.07828	0.923792	1.04429	0.856894	2.45154	0.588303	-3.64582	-5.72577	cluster_4	17	4
14	-0.190272	-0.721928	0.854576	-0.0101896	1.34612	0.499098	-0.301459	-0.254227	-0.281572	-0.752756	0.798341	-0.185031	1.24494	0.496851	-0.337216	-0.311315	-2.45849	-5.28451	cluster_4	19	5
14	0.0696158	-0.0491888	0.917233	-0.99996	1.20439	0.970559	-0.827502	-1.20021	0.308404	-0.00794183	0.966039	-0.77492	1.16487	0.968562	-0.642115	-1.12264	0.597365	-6.51277	cluster_4	20	5
14	0.21811	-1.51652	0.865928	-0.604473	0.548463	1.13791	-0.841381	-0.128024	-0.0223231	-1.35821	0.813936	-0.539434	0.529931	1.08302	-0.793861	-0.127833	-2.34514	-6.05403	cluster_4	19	5
14	0.0740813	1.28794	0.548825	0.870757	0.987377	0.724785	1.71916	-0.0789195	1.0776	1.47336	0.614983	1.13271	1.02196	0.676598	1.57038	0.417845	-3.26592	-3.80432	cluster_4	17	4
14	0.568575	1.05148	-0.201409	1.48792	-1.03683	-1.23584	0.732686	0.123827	0.494006	1.02679	-0.262125	1.44935	-1.01206	-1.17809	0.610313	0.0876608	1.01005	5.09948	cluster_2	16	8
14	0.778466	1.18279	-0.259089	1.49081	-0.700112	-0.93637	0.601169	0.346324	0.900767	1.11664	-0.292349	1.49122	-0.659738	-0.849357	0.527759	0.307417	0.620908	5.40393	cluster_2	16	8
14	-0.114639	0.402442	-0.627281	1.05214	-1.175	-1.2586	1.91899	1.36405	-0.126141	0.346966	-0.674173	1.02337	-1.60146	-1.19097	1.66744	1.32794	1.8898	8.0955	cluster_2	36	13
14	-0.16271	1.16091	1.09715	-0.595197	0.804048	0.774891	-0.649134	-0.819614	0.666534	1.11244	1.18517	-0.285826	0.854501	0.810067	-0.328325	-0.245072	0.17529	-6.70022	cluster_4	4	4
14	-0.970778	-1.12649	1.08635	-0.51593	1.08426	1.08267	-1.36208	-1.37792	-1.0346	-1.13919	1.07275	-0.573322	1.02201	1.04784	-1.44954	-1.07342	0.2946	-6.19857	cluster_4	20	5
14	-0.229339	0.0989008	-0.935134	0.558286	-1.09741	-1.27599	0.215386	0.396294	-0.167409	0.0685733	-0.929167	0.611934	-1.06119	-1.07986	0.164707	0.370884	3.22771	4.54469	cluster_2	23	10
14	-0.141364	-0.676238	0.808591	-0.860545	1.01737	0.869948	-1.21804	-1.15622	-0.647834	-0.922678	0.730776	-1.18057	0.920477	0.823287	-1.08952	-1.32866	0.6093	-6.5645	cluster_4	28	5
14	-1.13562	-0.0231465	0.63958	0.469909	0.956239	0.91025	-0.263951	-0.307328	-0.777336	0.00870772	0.665066	0.294591	0.945203	0.904234	-0.318506	-0.245457	-2.23615	-4.19694	cluster_4	11	4
14	-0.321789	-0.857389	-1.16868	0.273276	-1.5134	-1.63906	-0.209324	0.53204	-0.253112	-0.830851	-1.24197	0.153614	-1.4115	-1.60258	-0.204	0.5032	4.75673	4.79858	cluster_2	46	10
14	-1.85211	-1.22021	-1.03078	0.862862	-1.34625	-1.63161	0.232872	0.589588	-2.68856	-1.58578	-1.20301	0.604744	-1.32045	-1.83848	-0.00982505	0.475744	2.7468	6.55501	cluster_2	37	10
14	1.19661	1.0606	-0.0727314	1.73621	-0.765205	-1.08489	0.831157	0.672882	1.35848	1.05314	-0.14604	1.67215	-0.697502	-0.950742	0.7321	0.676093	-0.588526	7.61993	cluster_2	16	8
14	0.157853	0.658821	1.20207	-0.998912	1.09139	0.86297	-0.867427	-0.797358	0.465053	0.682928	1.26769	-1.3811	1.10682	0.901524	-0.693161	-0.714214	-0.0235	-7.30979	cluster_4	6	5
14	-0.148372	-1.05638	1.20346	-0.763083	0.880368	0.975174	0.549861	-0.321703	-0.380398	-1.01931	1.15728	-1.22278	0.822683	0.927729	0.425734	-0.266105	-1.47735	-6.56617	cluster_4	5	5
14	0.208714	0.732471	1.75191	0.802094	1.10269	0.256169	0.240559	-0.289319	0.0924281	0.586487	1.80589	0.679967	1.06982	0.299025	0.139784	-0.25636	-3.30725	-2.94985	cluster_4	12	4
14	0.662661	0.119853	-0.435216	1.21863	-0.834979	-1.16235	2.43013	0.414696	0.978837	0.717935	-0.342901	1.4314	-0.466156	-0.910177	2.25603	0.550337	1.28683	5.67028	cluster_2	16	8
14	1.24985	1.85096	-0.0510309	1.58508	1.67347	-0.630177	0.859315	0.864896	1.44646	1.66694	-0.105495	1.55778	1.61214	-0.516949	0.740217	0.851214	-6.34922	2.86973	cluster_1	9	1
14	-0.353906	-0.928634	1.0829	0.53454	0.851555	1.05114	-0.461672	0.179856	-0.390833	-0.89031	1.16924	0.476682	0.896013	1.04339	-0.452299	0.18586	-3.26643	-4.14223	cluster_4	17	4
14	0.168499	-0.778555	0.632017	-0.345247	0.919066	1.02698	1.83968	0.02322	0.910763	0.115793	0.728924	0.553562	0.930813	1.02595	1.78901	0.420203	-2.19477	-4.88886	cluster_4	17	4
14	1.49572	1.73751	-0.0986485	1.67429	-0.677854	-0.999628	0.868742	0.57539	1.32186	1.50094	-0.122061	1.64846	-0.583853	-0.848077	0.810022	0.573965	-1.74173	6.96499	cluster_2	16	8
14	-0.541482	-1.20917	1.11764	-2.64833	0.84355	0.404212	-1.11661	-0.869435	-0.886809	-1.23058	1.06243	-1.93907	0.787119	0.402101	-1.03398	-0.86784	1.08372	-9.35525	cluster_4	6	5
14	-0.212644	0.603787	0.57067	0.934522	0.74736	0.746845	1.98424	0.783454	0.305714	0.809671	0.672448	1.1273	0.791337	0.772618	1.9056	0.799058	-3.55779	-3.63814	cluster_4	17	4
14	-0.1332	0.0477717	-0.546257	1.00163	-1.23406	-1.26007	0.435874	0.725137	-0.263839	-0.0166876	-0.576314	0.958413	-1.20201	-1.1368	0.30244	0.678086	2.06176	6.7538	cluster_2	29	10
14	-0.0135229	-0.262427	0.76373	-1.03971	1.10226	0.865108	0.55339	-0.0449634	0.364702	-0.0544332	0.759342	-0.519032	1.04138	0.856122	0.555536	0.147595	-1.88774	-7.66952	cluster_4	5	5
14	-0.207713	1.11339	-0.0229262	1.75019	-0.768247	-1.05357	0.950484	0.827006	-0.313761	0.792798	-0.103707	1.66542	-0.81906	-0.938782	0.750439	0.718232	-0.636641	7.62816	cluster_2	16	8
14	-1.27208	-1.39161	0.402971	-0.830496	0.188209	0.622128	-1.15392	-1.25705	-1.2228	-1.40308	0.360867	-0.833986	0.205477	0.61601	-1.09713	-1.54226	2.34234	-5.93719	cluster_4	21	5
14	-0.353779	0.632474	-0.736699	0.903262	-1.0597	-1.46609	0.125224	-0.224873	-0.152457	0.504667	-0.74581	0.853081	-1.03572	-1.26252	0.0240546	-0.244514	3.11799	3.72615	cluster_2	23	10
14	0.340335	0.935127	-0.205395	1.50304	-1.04227	-0.884308	0.887968	0.709278	0.560907	0.919809	-0.263215	1.44854	-0.97429	-0.818778	0.778064	0.655668	0.735821	6.76097	cluster_2	16	8
14	0.934036	0.836502	1.24977	1.01296	1.2722	0.853452	0.225632	-0.0892087	0.769526	0.657734	1.26096	1.00734	1.2218	0.828339	0.136064	-0.131211	-3.31642	-3.61163	cluster_4	17	4
14	0.300645	0.306514	1.32895	1.3662	-0.139747	0.717329	0.488336	-0.112083	0.122688	0.10891	1.29371	1.24759	-0.104352	0.70953	0.315952	-0.289946	-3.01217	-3.54	cluster_4	12	4
14	-0.716686	0.328005	-0.990548	0.478067	-1.17076	-1.5895	-0.183059	-0.0259082	-0.699048	0.244999	-1.08313	0.352727	-1.10537	-1.51659	-0.308841	-0.00161676	3.6113	3.96206	cluster_2	46	10
14	-0.206541	0.126029	0.291579	0.246831	0.945541	0.981574	-0.628667	0.0945225	-0.324141	-0.0408045	0.417109	0.194373	0.957349	0.988619	-0.532827	0.133909	-2.04012	-3.90396	cluster_4	11	4
14	0.435172	1.43984	0.169758	1.99836	-0.564521	-1.01956	0.993428	0.451896	0.620897	1.36708	0.0851967	1.89299	-0.495174	-0.922854	0.888519	0.394328	-1.97149	7.19784	cluster_2	16	8
14	-1.79942	-0.386522	0.822982	0.652912	1.13937	0.684177	-0.19937	0.454594	-1.05871	-0.2486	0.937504	0.469201	1.14704	0.719402	-0.294006	0.482347	-3.66	-3.71638	cluster_4	17	4
14	-1.07624	0.577796	-0.57867	1.03678	-1.33781	-1.04995	0.252794	0.904334	-0.733129	0.513676	-0.641868	0.989605	-1.34453	-0.951866	0.136137	0.911582	2.01143	6.90733	cluster_2	29	10
14	-0.501086	0.228446	-0.405556	1.22787	-0.97544	-1.195	0.626027	-0.131143	-0.286081	0.165278	-0.370137	1.2859	-0.875959	-1.09856	0.560786	-0.100226	1.33961	4.72326	cluster_2	16	8
14	-1.71706	0.142687	1.36822	-0.14405	0.887782	0.526965	-0.500523	-1.10852	-0.885361	0.192946	1.44732	0.102104	0.907709	0.571825	-0.476315	-0.802433	-0.157525	-6.20431	cluster_4	12	4
14	-0.109112	0.325398	0.232683	0.424473	0.718446	0.756018	-0.251177	0.313587	-0.159122	0.152525	0.288262	0.384334	0.723604	0.751515	-0.16919	0.366874	-3.00469	-3.72704	cluster_4	11	4
14	1.09578	0.940323	-0.193546	1.49201	-0.653274	-0.880283	0.680549	0.5891	1.31828	0.920495	-0.231713	1.52193	-0.657325	-0.777164	0.624253	0.589303	-1.71038	6.91191	cluster_2	16	8
14	0.36868	1.08717	-0.451089	1.24119	-1.15762	-0.769581	0.598809	1.26496	0.213522	0.963545	-0.492264	1.21445	-1.38706	-0.681075	0.442756	1.24367	1.41223	7.77832	cluster_2	29	10
14	-0.4658	0.248215	-0.651389	1.01108	-0.955215	-1.09961	0.227037	1.46697	-0.40296	0.202184	-0.637044	0.971692	-1.29673	-1.24614	0.0816199	1.41776	1.24445	7.96474	cluster_2	29	10
14	1.96581	1.8377	-0.05855	1.62141	-0.92017	-0.810804	0.98608	1.20329	2.36759	1.86988	-0.0836811	1.64138	-1.12958	-0.646242	0.903872	1.21838	-0.30926	8.126	cluster_2	22	8
14	1.36672	1.80568	0.0212991	1.63241	-0.755861	-0.995786	0.949629	1.31867	1.71705	1.84471	0.0338669	1.66872	-0.948959	-0.909814	0.937171	1.33052	-0.253739	8.59197	cluster_2	22	8
14	0.827911	1.1964	-0.0495133	1.77344	-0.617734	-0.987019	0.897161	1.16228	0.687946	1.00003	-0.14326	1.68797	-0.707838	-0.909611	0.718776	1.10817	-0.725474	8.12227	cluster_2	22	8
14	-0.195132	0.21103	0.482984	1.13462	1.21951	0.805691	0.281146	-0.0538143	0.20694	0.214602	0.535405	1.10146	1.19989	0.82232	0.168202	0.0167409	-3.60817	-3.51934	cluster_4	17	4
14	-0.172809	-0.226614	1.08293	-1.01339	0.964885	0.387822	-1.19237	-0.9654	-0.534763	-0.39232	1.01643	-1.01954	0.888947	0.383302	-1.13998	-1.16794	0.15999	-7.2694	cluster_4	28	5
14	1.80011	2.4044	0.140499	1.86398	-0.744509	-0.826133	0.976099	0.776338	2.15324	2.35918	0.204804	2.01352	-0.52298	-0.673227	0.995902	0.821185	-0.881931	7.51559	cluster_2	15	8
14	-0.0390437	-0.861974	0.405383	-0.594658	-0.71578	0.678532	-0.966471	-1.31006	-0.30548	-0.722249	0.499164	-0.609674	-0.550438	0.703981	-0.853939	-1.53654	3.42025	-3.46436	cluster_4	35	9
14	-0.746197	-0.268262	0.480546	-2.96804	0.994619	0.818632	-1.29634	-1.07352	-0.708499	-0.345353	0.460674	-3.74659	0.941262	0.796725	-1.21237	-0.984395	0.983612	-9.84589	cluster_4	7	6
14	-0.346195	0.0469776	1.12114	0.592598	0.887554	0.622628	1.23712	0.368536	-0.133252	0.187022	1.1389	0.653602	0.870772	0.637234	1.08898	0.480397	-3.58099	-3.80857	cluster_4	17	4
14	0.658892	1.01926	1.50852	-0.368468	0.835859	0.34859	-0.452225	-0.905591	0.590345	0.791508	1.5069	-0.120251	0.818111	0.389906	-0.52212	-1.15319	-0.513701	-6.34933	cluster_4	20	5
14	-1.67468	-1.57486	-2.23982	-0.8485	-1.442	-1.13415	-1.23878	0.148483	-2.45509	-1.59897	-2.12662	-0.979103	-1.40812	-1.12718	-1.43479	0.085685	6.36802	5.08504	cluster_2	44	10
14	-0.11577	-0.749842	0.64018	0.277667	0.906467	0.857795	1.81354	-0.328458	0.527185	-0.067666	0.661316	0.734339	0.872105	0.849659	1.73759	0.365687	-1.83691	-4.4419	cluster_4	17	4
14	1.11694	1.33246	-0.0826132	1.69691	-0.720497	-0.996774	0.741431	1.17022	1.34265	1.38727	-0.0945584	1.6956	-0.707562	-0.845667	0.758711	1.17407	-0.367389	8.39527	cluster_2	22	8
14	1.99869	2.24055	2.04711	2.28608	0.696577	0.43948	1.51313	0.376305	1.80253	2.09908	2.1775	2.32175	0.747979	0.49869	1.43321	0.288083	-3.82222	-2.08803	cluster_4	3	3
14	-0.0549318	0.999448	-0.320033	1.36159	-1.02772	-1.28624	0.622861	0.604596	-0.0620882	0.856521	-0.407773	1.29793	-0.937925	-1.17221	0.499681	0.604105	1.20906	6.43762	cluster_2	16	8
14	-0.797454	0.257027	-0.478449	1.10669	-1.16075	-1.09622	0.542748	-0.065097	-0.503799	0.281828	-0.520194	1.066	-1.04782	-0.956388	0.472087	-0.0277352	1.8627	4.30217	Noise	23	10
14	-0.566673	0.146127	0.864626	-0.30334	0.727623	0.944746	-1.1045	-1.22512	-0.930405	-0.093019	0.869635	-0.414039	0.701784	0.917985	-1.0369	-1.39919	0.81883	-5.73751	cluster_4	20	5
14	-0.0302887	-0.543856	0.835226	-1.18746	0.761159	0.909593	-1.03771	-1.21624	-0.339549	-0.62522	0.814035	-1.67197	0.727107	0.883366	-0.871449	-1.07566	1.24067	-7.19672	cluster_4	14	5
14	-0.158315	0.0539128	0.897597	0.544781	0.915022	0.537197	-0.19747	-0.910781	-0.173854	-0.057755	0.868161	0.424626	0.879833	0.543046	-0.231094	-0.773423	-2.87603	-3.37667	cluster_4	12	4
14	-0.321776	-0.511816	0.322482	0.313991	0.541865	0.92408	-0.341302	-0.592809	-0.640777	-0.710668	0.264079	0.193838	0.538143	0.884497	-0.352488	-0.685811	0.399409	-4.03503	cluster_4	19	5
14	-0.736477	-0.171516	-0.787856	0.798707	-1.23802	-1.34668	0.015589	1.1509	-0.772667	-0.28331	-0.807611	0.731697	-1.35591	-1.12508	-0.0236073	1.10748	2.96418	7.64571	cluster_2	29	10
14	-1.22133	-0.957266	0.840796	-0.350194	0.655684	0.756385	-0.662524	-0.355582	-0.276884	-0.492809	0.930812	0.0569798	0.71383	0.801446	-0.258416	0.164451	-1.56319	-5.9753	cluster_4	4	4
14	-0.742626	-1.16674	0.314509	-0.621023	-0.403092	0.927715	-1.02735	-0.178284	-0.98234	-1.20247	0.244855	-0.617205	-0.336307	0.876786	-1.15602	-0.311512	2.16764	-3.51494	cluster_4	26	9
14	-0.796386	-0.633839	1.26203	-1.40219	1.17418	0.753762	-1.07039	-1.29346	-0.728407	-0.606022	1.27297	-1.13979	1.12334	0.730581	-0.900148	-0.989886	0.334879	-7.26403	cluster_4	13	5
14	-2.16708	0.0525198	-0.783612	0.743152	-1.24639	-1.39746	0.341542	-0.0467524	-1.42464	0.0498752	-0.887004	0.68814	-1.16169	-1.31003	0.270485	-0.0606356	3.12892	3.8742	cluster_2	23	10
14	-0.666779	0.461047	-0.51978	1.14884	-1.05934	-1.16041	1.00246	0.950955	-0.618408	0.286051	-0.59877	1.09996	-1.04648	-1.06138	0.800476	0.892536	1.76967	6.98237	cluster_2	29	10
14	-0.255711	-0.120848	0.411037	-0.339512	0.575397	0.786946	0.875077	-0.366842	-0.321062	-0.0435392	0.449553	-0.25051	0.575014	0.793677	0.70832	0.0635412	0.0268529	-4.36222	cluster_4	11	4
14	0.480687	0.304733	0.569716	0.325602	0.837062	0.877421	-0.589044	-0.598051	0.172703	0.0361438	0.54277	-0.0143016	0.807713	0.856648	-0.656017	-0.650946	-1.42304	-4.60989	cluster_4	19	5
14	0.0320366	0.0306312	0.9594	-1.68734	0.869171	0.799365	-1.28355	-0.778841	-0.404034	-0.147593	0.894272	-1.48825	0.805925	0.768124	-1.24217	-0.671808	0.574906	-8.46234	cluster_4	6	5
14	-0.302512	0.201068	0.642426	0.784198	1.16064	0.478935	2.49549	0.900868	0.601665	0.990806	0.737746	1.09686	1.13197	0.526408	2.27402	0.996542	-3.80287	-3.65186	cluster_4	17	4
14	-0.724928	-0.564434	0.824965	-1.47467	1.14534	0.936788	-1.25656	-0.995959	-0.679389	-0.605411	0.821702	-0.961663	1.08622	0.90482	-0.986267	-1.01929	1.15646	-8.24175	cluster_4	28	5
14	1.23315	1.5136	2.16439	1.72606	0.64951	0.198271	1.03573	-0.0808311	0.903135	1.25867	2.17311	1.56413	0.657304	0.226912	0.89434	-0.146798	-3.72586	-2.25387	cluster_4	3	3
14	-0.0232686	-0.131665	-0.383368	1.33695	-0.935837	-0.557628	0.505504	0.545664	0.0264874	-0.134206	-0.437706	1.294	-0.823828	-0.472067	0.421741	0.529072	0.844638	6.0654	cluster_2	16	8
14	1.22991	2.19897	0.282417	2.11416	-0.534829	-0.788166	1.79301	0.438253	1.65948	2.28816	0.240547	2.14038	-0.303146	-0.57061	1.85804	0.499269	-2.1235	7.92005	cluster_2	15	8
14	-0.270868	0.145302	-1.42426	0.160944	-0.664215	-1.53277	-0.18112	0.511288	-0.215434	0.130492	-1.47848	0.0330358	-0.766944	-1.76751	-0.168175	0.497726	4.52771	5.59156	cluster_2	46	10
14	2.11209	1.52945	-0.0767396	1.58239	-1.40474	-1.41889	0.824759	1.60198	2.07162	1.52798	-0.0954393	1.60998	-1.67717	-1.28893	0.779165	1.59147	1.95201	8.72145	cluster_2	36	13
14	1.3107	1.21811	-0.539764	1.06138	-0.913176	-1.392	0.458855	0.805344	1.39727	1.22133	-0.527696	1.02118	-1.00318	-1.22926	0.35974	0.814927	1.72145	6.64873	cluster_2	29	10
14	-0.229855	0.241113	-0.54175	1.12866	-1.07822	-1.29181	0.286374	0.0316575	-0.27152	0.214028	-0.653661	1.07191	-1.0556	-1.29577	0.228742	0.129707	1.84333	4.58061	cluster_2	23	10
14	-1.23401	-1.0656	1.33435	-0.202037	1.01982	0.536121	-1.04856	-0.637768	-0.987796	-0.933295	1.37247	-0.678995	0.994236	0.534554	-0.976395	-0.719022	-1.23533	-5.73928	cluster_4	13	5
14	1.84527	1.39318	-0.378954	1.15735	-1.08894	-1.20746	0.630461	0.687543	1.97905	1.32614	-0.428642	1.12783	-1.16418	-1.21447	0.545411	0.692334	1.20788	6.36544	cluster_2	29	10
14	-0.289329	0.448853	0.844256	0.66793	1.253	-0.478041	0.931626	-0.353862	-0.828618	0.152588	0.798122	0.56514	1.17966	-0.40935	0.760196	-0.369337	-6.48656	-4.45172	cluster_3	10	7
14	0.567535	0.471921	-0.189846	1.54057	-0.842188	-0.757014	0.723764	1.16649	0.76113	0.532933	-0.292063	1.47729	-0.678524	-0.614482	0.621638	1.13169	-0.0913604	7.86108	cluster_2	22	8
14	1.1118	2.01927	2.01045	1.96674	1.03467	0.403594	1.28004	0.238392	0.894228	1.75742	2.0267	1.93347	1.0009	0.427989	1.11331	0.125803	-3.78246	-2.16851	cluster_4	3	3
14	-1.41807	-2.50411	-2.38191	-0.766729	-1.53878	-1.74387	1.24106	0.451628	-2.19546	-2.52316	-2.59858	-0.940818	-1.52766	-1.68831	0.995332	0.327291	6.72111	5.3331	cluster_2	45	14
14	1.36711	0.987149	1.07653	-0.562487	1.09561	1.17816	-0.383865	-0.40447	1.27604	0.944404	1.17358	-0.353723	1.09704	1.18168	-0.322477	-0.404105	-1.73108	-6.15583	cluster_4	13	5
14	-0.772191	-0.185074	1.10888	-0.551971	1.02746	0.847119	-1.02237	-0.194502	-0.0884135	0.021885	1.222	-0.852718	1.04029	0.870722	-0.863695	-0.198745	-1.76376	-6.16592	cluster_4	13	5
14	1.47886	1.09625	-0.168197	1.46037	-0.933406	-0.701977	0.925121	0.67418	1.95215	1.22745	-0.115215	1.5724	-0.909435	-0.537401	0.896272	0.69878	-0.0556342	6.85956	cluster_2	16	8
14	-1.00673	0.00433627	-0.721133	0.841621	-1.28973	-1.05905	0.0851677	0.220505	-0.501175	-0.0145699	-0.875718	0.792323	-1.24728	-0.915814	0.0572017	0.233294	2.45164	4.52648	cluster_2	23	10
14	-0.766698	-0.365769	-1.0872	0.480629	-1.49709	-1.47979	-0.118639	0.943097	-0.805357	-0.41727	-1.05544	0.498868	-1.56769	-1.48557	-0.211282	0.889346	4.3439	7.17132	cluster_2	37	10
14	-0.964749	0.791767	-0.42162	1.18465	-1.03173	-1.06178	0.504953	-0.0701367	-0.848296	0.619904	-0.498479	1.12241	-0.979776	-0.887305	0.39656	-0.128817	1.55887	4.6762	cluster_2	23	10
14	1.11127	0.79649	0.609335	-0.836939	1.20818	0.810265	-0.780071	-1.1341	1.13944	0.692298	0.663973	-0.819806	1.1821	0.824153	-0.68647	-1.08282	0.655161	-6.72995	cluster_4	28	5
14	-0.00922502	0.174506	-0.861922	0.746761	-1.03864	-0.808483	0.320784	0.771158	0.214053	0.103097	-0.993554	0.653739	-1.03526	-0.691611	0.186693	0.737879	2.70415	7.35382	cluster_2	23	10
14	-1.75867	-0.687538	-1.5135	0.084481	-1.28936	-1.42059	0.949698	0.601306	-1.51113	-0.376862	-1.32015	0.0783576	-1.30453	-1.43794	0.899766	0.613813	5.25913	4.82268	cluster_2	37	10
14	0.840943	0.595349	-0.481948	1.27371	-1.09202	-0.816641	0.382429	1.30211	0.493216	0.488032	-0.559126	1.15513	-1.41502	-0.779402	0.334313	1.27054	1.29271	7.79015	cluster_2	29	10
14	-0.0229449	0.710106	-0.425412	1.19969	-1.06308	-1.33066	0.466765	0.33314	0.22839	0.720966	-0.448294	1.20239	-1.02346	-1.4657	0.438757	0.309189	1.59328	5.42521	Noise	23	10
14	-0.949088	-1.01261	0.942645	-1.11083	0.733134	0.878185	-1.2308	-0.763431	-1.14335	-1.07174	0.889421	-1.57941	0.695117	0.841536	-1.07174	-0.824883	0.775112	-7.39909	cluster_4	6	5
14	-0.425869	-0.193525	1.28312	-0.402029	0.825279	0.380543	-0.844873	-1.08919	-0.809928	-0.357594	1.22645	-0.348628	0.776832	0.382786	-1.10107	-1.20342	-0.186122	-6.26888	cluster_4	20	5
14	0.0783937	-0.507376	1.16241	-1.75574	0.852353	1.0918	-0.908499	-0.378814	0.051066	-0.537115	1.12669	-0.819577	0.835102	1.03021	-0.728194	-0.460928	-0.0306297	-8.80145	cluster_4	13	5
14	1.14614	1.05628	1.27777	1.03597	0.828129	0.401245	0.403235	0.657707	1.14778	0.956195	1.36029	0.999401	0.86412	0.45291	0.327083	0.603431	-3.75756	-3.59622	cluster_4	17	4
14	1.49886	2.04312	0.425273	2.23813	-0.394221	-0.746413	1.34418	0.499146	1.57361	1.85495	0.348354	2.2121	-0.339662	-0.695861	1.20621	0.436419	-2.293	8.14747	cluster_2	15	8
14	0.0928025	-0.361493	1.24434	-1.18291	1.13517	0.869706	-0.788738	-0.854473	0.0772228	-0.403607	1.26011	-1.16995	1.10425	0.815573	-0.727395	-0.518939	0.0256938	-7.42442	cluster_4	13	5
14	0.440035	0.817003	0.664997	0.330122	0.302402	-0.962067	-0.406912	-0.660783	0.0544151	0.40385	0.62659	0.254628	0.305673	-0.820682	-0.405564	-0.76495	-6.7925	-4.60904	cluster_3	10	7
14	-0.425092	-0.343179	1.33592	-1.05024	1.05993	0.88181	1.55964	0.754333	-0.436015	-0.228772	1.33312	0.350006	1.00716	0.857163	1.28717	0.802909	-3.06542	-6.73736	cluster_4	17	4
14	0.172516	0.600475	-0.783457	0.791857	-1.20106	-1.37975	1.76265	0.419557	0.178845	0.787727	-0.719887	0.859616	-1.04144	-1.23022	1.57324	0.479132	2.38305	6.1544	cluster_2	23	10
14	0.0861269	0.298861	-1.2285	0.23282	-0.42831	-1.59271	-0.118384	0.971974	0.427165	0.370785	-1.09048	0.246123	-0.444572	-1.597	-0.101171	0.978134	3.87351	5.96021	cluster_2	30	10
14	0.173428	1.87385	2.02555	2.04168	0.829216	0.443219	1.23152	0.210075	0.572568	1.83215	2.12112	2.08184	0.855323	0.501717	1.15033	0.207372	-3.83112	-2.08854	cluster_4	3	3
14	-0.950665	-0.953956	0.0934156	0.232963	0.0804932	0.939543	-1.05501	-1.49049	-1.15129	-1.0802	0.048584	1.36483e-05	0.101626	0.900394	-0.912064	-1.54993	1.89697	-4.36264	cluster_4	34	9
14	-0.768448	-1.34494	0.693717	-1.29367	0.964074	1.04302	-1.37808	-1.26209	-0.664475	-1.23476	0.640369	-0.704983	0.896048	0.989342	-1.0752	-1.24462	1.51181	-7.11985	cluster_4	20	5
14	-1.2757	-0.293673	-0.396601	1.26122	-1.06672	-1.20945	0.388911	-0.18288	-0.17941	-0.0542012	-0.45726	1.14742	-1.03565	-1.19398	0.267494	-0.211151	1.44012	4.69274	cluster_2	23	10
14	0.920303	1.79694	2.20654	2.52373	0.992572	0.523132	1.83902	0.57355	1.03648	1.68246	2.28109	2.46576	0.990019	0.56539	1.70767	0.469743	-3.86204	-2.04347	cluster_4	3	3
14	-0.337633	-0.742874	1.42297	-0.877597	1.03941	0.902505	-1.04668	-0.563993	-0.44949	-0.807374	1.39111	-1.06086	0.978232	0.863821	-1.09053	-0.65614	-0.964249	-7.05492	cluster_4	13	5
14	0.80101	-0.400667	0.827918	-0.84709	1.20766	1.24417	-0.896258	-1.0485	0.5877	-0.348809	0.794041	-0.647353	1.13773	1.19052	-0.714139	-1.52771	0.774816	-6.71995	cluster_4	20	5
14	1.28001	5.19154e-05	1.25613	-0.371631	1.3059	0.880739	-0.852103	-0.208728	0.713832	-0.217268	1.21297	-0.380419	1.21357	0.84339	-0.867369	-0.178737	-2.32447	-5.75564	cluster_4	4	4
14	-2.39009	-1.60569	-1.05197	0.374877	-1.35938	-1.56795	-0.00231107	-0.250183	-2.30771	-1.64061	-1.16864	0.251294	-1.30748	-1.64363	-0.0911532	-0.189892	4.00194	3.92684	cluster_2	46	10
14	-2.00956	-0.227215	0.885848	0.723249	1.00884	0.599818	-0.121896	-0.424957	-1.31278	-0.223463	0.980241	0.685193	1.02139	0.64512	-0.144842	-0.538814	-2.98644	-3.38501	cluster_4	12	4
14	-0.328505	0.0638143	-0.1626	1.57778	-0.870892	-0.802487	0.753403	0.0782774	0.410182	0.196946	-0.252067	1.50149	-0.860915	-0.625882	0.651675	0.0658291	0.785314	5.22875	cluster_2	16	8
14	-0.60723	0.640461	1.13413	-0.283587	1.23012	0.759932	-0.48456	-0.273923	0.345255	0.728854	1.34684	-0.422202	1.28312	0.787167	-0.388051	-0.111462	-2.35052	-5.76659	cluster_4	4	4
14	-0.344514	0.906094	-0.4816	1.17585	-1.32389	-1.27743	1.76319	0.686718	0.394613	1.1619	-0.421804	1.31751	-1.02955	-1.01837	1.58071	0.716961	1.80333	6.65382	cluster_2	29	10
14	0.590365	0.820511	1.24132	-0.455773	0.956682	0.882578	-0.487787	-0.39347	0.839009	0.813517	1.3507	-0.363787	1.00264	0.918341	-0.430712	-0.41261	-1.73654	-5.99424	cluster_4	13	5
14	0.410738	1.10438	-0.713875	0.651178	1.80455	-1.10734	0.669461	1.40801	0.549938	0.968233	-0.72814	0.550231	1.6699	-0.906482	0.520856	1.34041	-5.91715	3.93344	cluster_1	8	1
14	-0.135532	0.703537	-0.0824681	1.48465	-0.422286	-0.754359	1.59811	0.243731	-0.0461487	0.626524	-0.145704	1.39862	-0.371774	-0.692653	1.38429	0.18035	-1.80351	6.94544	cluster_2	16	8
14	0.307052	1.2386	-0.229517	1.41604	-1.13004	-0.94149	0.782332	1.00862	0.873741	1.23494	-0.236386	1.47477	-1.19047	-0.749485	0.696856	1.00311	1.21141	7.21432	cluster_2	22	8
14	0.520938	0.178843	1.5733	0.0578917	1.22221	0.662307	-0.6076	-0.604288	0.0125402	-0.0575032	1.54929	-0.0781495	1.14655	0.652043	-0.664045	-0.476634	-1.98091	-5.60346	cluster_4	12	4
14	-0.35991	0.671102	-0.828726	0.633157	-1.22558	-2.16585	0.0423711	-0.234028	-0.119044	0.671936	-0.796018	0.723352	-1.66164	-2.36742	0.0680767	-0.236414	3.38249	3.7233	cluster_2	46	10
14	-1.57905	-0.977774	0.822288	-1.3434	0.864252	0.852373	-1.17658	-1.17522	-1.26816	-0.993875	0.855013	-1.39119	0.858007	0.855569	-0.983561	-1.18499	1.28618	-7.86669	cluster_4	14	5
14	0.142898	0.114504	1.19678	-0.0296615	1.27757	0.481018	-0.577718	-0.478887	0.0193138	0.080377	1.23066	-0.19897	1.24454	0.518748	-0.49397	-0.350674	-2.02522	-5.5842	cluster_4	13	5
14	-0.929571	-0.0272749	0.0232414	1.77798	-0.528835	-0.914481	0.823173	0.211915	-1.21783	-0.115752	-0.0761038	1.71819	-0.541276	-0.761198	0.637879	0.0933534	-2.03705	7.12076	cluster_2	16	8
14	1.55092	1.95085	2.01222	2.28992	1.19169	0.410094	1.36445	0.421278	1.60134	1.94402	2.08464	2.17689	1.17158	0.458884	1.17468	0.311052	-3.8157	-2.0973	cluster_4	3	3
14	-0.415355	-0.099403	-0.931457	0.742981	-1.10334	-1.41638	0.119371	0.0901835	-0.0366787	-0.0599656	-0.898492	0.71538	-1.06059	-1.22078	0.0727408	0.0997046	3.47523	4.32945	cluster_2	23	10
14	0.318629	-0.168858	0.129011	0.27226	0.563755	1.0498	2.28689	-1.15081	0.997187	0.778518	0.29914	0.983195	0.617021	1.05046	2.20825	0.470032	1.0008	-4.59122	cluster_4	24	11
14	-0.292077	0.603368	-0.747656	0.877411	-1.15643	-1.25704	0.265584	0.18961	-0.0390207	0.505418	-0.791463	0.815066	-1.15927	-1.26781	0.204816	0.171272	2.27213	4.58874	cluster_2	23	10
14	-0.879193	0.25683	-0.676205	0.952632	-1.25727	-1.2964	0.39467	0.872109	-0.16774	0.557802	-0.585461	1.09093	-1.03278	-1.16294	0.639383	0.896286	2.15907	6.87665	cluster_2	29	10
14	-0.682558	-0.46216	0.645335	-3.17071	0.920625	0.811956	-1.54171	-1.03155	-0.740695	-0.58864	0.633266	-1.7836	0.871312	0.793593	-1.67222	-1.1053	1.00222	-9.77529	cluster_4	14	5
14	-0.42407	0.253969	-0.988804	0.338377	-1.3552	-1.12105	-0.0805037	0.0919451	-0.480689	0.188063	-1.01475	0.266154	-1.27908	-0.992657	-0.120799	0.16006	3.93225	4.37688	cluster_2	23	10
14	-0.99168	0.904453	-0.751411	0.838212	-1.28651	-1.27481	0.321096	-0.0144172	-0.546388	0.787691	-0.847502	0.803808	-1.15503	-1.2515	0.281687	-0.0357747	2.78083	4.03155	cluster_2	23	10
14	-0.334637	-0.321347	0.472572	-0.523247	1.10943	0.591072	-0.436739	0.460569	-0.293117	-0.354019	0.5193	-0.319423	1.07755	0.612976	-0.530518	0.435535	-2.41425	-3.93396	cluster_4	11	4
14	1.41465	1.03102	-0.0473289	1.71088	-0.764124	-0.908278	0.905392	0.556194	1.27695	0.887418	-0.0998219	1.67864	-0.696238	-0.804342	0.806464	0.497808	-1.78312	6.99184	cluster_2	16	8
14	-0.370168	-0.510209	0.944332	0.0259999	0.878413	0.741184	-0.601133	0.0614388	-0.349555	-0.540551	0.944768	-0.13274	0.849739	0.72924	-0.66732	0.0418984	-2.99494	-4.97148	cluster_4	4	4
14	0.169413	0.48808	1.46831	-0.841235	1.25367	0.716091	0.0673685	-0.549095	0.43757	0.485736	1.54528	-0.676583	1.23531	0.738077	0.0145919	-0.465421	-1.16581	-7.05259	cluster_4	13	5
14	1.94962	1.6722	0.313267	2.13961	0.693985	-0.281359	1.18016	0.51739	1.92196	1.5155	0.256322	2.12681	0.730401	-0.193949	1.04417	0.475425	-2.12158	8.17807	cluster_2	15	8
14	0.595818	0.317582	1.57166	-1.10968	1.17541	1.05387	-0.603675	-0.478575	0.499544	0.286232	1.56246	-0.887401	1.11813	1.0296	-0.521913	-0.37805	-1.01275	-7.50834	cluster_4	13	5
14	0.227873	-0.373417	0.766593	-1.72963	0.86111	0.755173	-1.11031	-0.970109	0.00818136	-0.377803	0.81645	-1.14156	0.849525	0.767419	-0.822547	-0.980033	1.13441	-8.59884	cluster_4	28	5
14	0.31532	0.385727	1.01727	0.112267	0.821811	0.407412	-0.558583	-0.672692	-0.12716	0.101187	0.989606	0.125326	0.781987	0.410733	-0.591661	-0.733225	-0.530153	-5.1391	cluster_4	12	4
14	2.04685	2.11415	0.101934	1.83412	-1.04683	-0.940008	1.19909	1.39123	2.74087	2.23407	0.209043	1.96693	-1.04638	-0.798528	1.20369	1.43644	-0.389599	8.60785	cluster_2	22	8
14	1.00205	-0.0250872	-0.874089	0.404607	1.20161	1.15332	-0.162948	0.0353047	1.06974	0.121129	-0.929915	0.411845	1.1607	1.12512	-0.154438	-0.0924154	0.618793	-2.2251	Noise	32	11
14	-0.0302927	-0.405692	1.00119	-0.898436	1.14911	0.806855	-1.03456	-0.595773	-0.26043	-0.461734	1.01906	-1.50649	1.1009	0.773519	-0.96102	-0.606406	-1.01517	-6.60553	cluster_4	6	5
14	-0.264125	0.168122	0.861713	-1.32106	1.07632	0.750679	0.709752	-0.862382	-0.207798	0.115235	0.85932	-1.08699	1.04135	0.743405	0.57437	-0.0548722	0.36135	-7.82004	cluster_4	5	5
14	0.814568	0.834345	-0.540316	1.01649	-1.35601	-1.41479	0.478532	0.448464	0.66959	0.856688	-0.612735	0.95859	-1.32399	-1.28516	0.433842	0.486065	2.1815	6.48206	cluster_2	23	10
14	-0.114094	-0.964927	1.23592	-0.606418	0.888844	0.657056	-0.962739	-1.08368	-0.627261	-1.15229	1.1808	-0.500215	0.842561	0.622018	-0.915462	-1.07739	-0.0936501	-6.43709	cluster_4	20	5
14	-0.378718	0.2321	1.03223	-0.896388	1.05066	0.828725	0.437653	-0.367212	-0.120598	0.246579	1.09803	-1.24465	1.04712	0.855958	0.250978	-0.495694	-1.10367	-7.21347	cluster_4	6	5
14	-0.201711	0.982335	-0.429258	1.22822	-1.00132	-1.15749	0.505266	0.581995	-0.0812112	0.816899	-0.486598	1.13898	-0.984221	-1.14724	0.419598	0.558192	1.11775	6.35816	cluster_2	29	10
14	-1.09773	-0.747546	1.17365	-1.48185	0.873777	0.810149	-1.36981	-1.69089	-0.97457	-0.659946	1.14677	-1.22857	0.82955	0.779338	-1.33531	-1.93556	1.85109	-6.90246	cluster_4	21	5
14	0.828161	-0.397644	-1.01459	0.552797	-1.39427	-1.43806	1.52395	0.921536	0.41323	-0.515435	-1.00227	0.660082	-1.29462	-1.23814	1.28375	0.845709	4.08665	7.16265	cluster_2	37	10
14	-0.25615	0.31013	0.902604	0.161702	0.588373	-0.705871	-0.529374	-0.779366	-0.0884649	0.40203	0.955246	0.34742	0.638165	-0.539368	-0.354898	-0.600803	-6.68757	-4.45062	cluster_3	10	7
14	0.288952	0.0235275	0.986097	-0.0325983	0.692181	0.691056	0.425368	0.471613	0.0210773	0.0122253	0.99083	-0.187201	0.688554	0.693636	0.37229	0.527055	-3.24358	-4.55711	cluster_4	4	4
14	1.28778	1.67196	-0.364674	1.27371	-0.316779	-0.632477	0.587191	0.884045	1.4122	1.78846	-0.213985	1.3913	-0.0651174	-0.441951	0.682915	0.940299	-0.0977409	7.05322	cluster_2	16	8
14	-1.48181	-0.821114	0.797531	-1.05726	0.986346	0.777248	-1.28185	-1.59798	-1.23045	-0.898007	0.829584	-1.09925	0.951111	0.777843	-1.28134	-1.64942	1.71476	-6.84643	cluster_4	21	5
14	-0.672749	-1.48155	0.910047	-0.334544	0.782012	1.02909	-1.09299	-0.456848	-0.335808	-0.956611	0.972224	-0.831247	0.820826	0.982429	-0.826794	-0.468268	-1.3579	-5.6589	cluster_4	13	5
14	0.605532	1.28199	-0.52801	1.05469	-1.1554	-1.29573	0.354218	-0.0648547	0.74023	1.19436	-0.609407	1.04717	-1.42247	-1.03146	0.340871	0.0194614	2.03898	4.3786	Noise	23	10
14	-0.0443013	-0.223324	1.33237	-0.0720807	1.22653	0.697747	-0.560776	-0.944461	-0.0968552	-0.253827	1.33455	-0.0667449	1.1672	0.703985	-0.485107	-0.805887	-1.0359	-5.76541	cluster_4	12	4
14	1.62703	1.99482	0.331572	2.09531	-0.47595	-0.792364	1.21798	0.319263	1.60397	1.80402	0.326057	2.14842	-0.353163	-0.687613	1.15742	0.268502	-2.21185	8.05021	cluster_2	15	8
14	1.3027	1.14016	-0.418659	1.15342	-1.11381	-1.10116	0.428676	0.822766	1.54343	1.07025	-0.437886	1.19461	-1.09276	-1.08945	0.375747	0.79097	1.4169	6.80946	cluster_2	29	10
14	0.53606	-0.351957	0.987626	-0.493285	1.19132	0.769329	-0.804589	-0.423014	0.0644423	-0.535291	0.951669	-0.897463	1.10684	0.74425	-0.716271	-0.409255	-1.79422	-5.89657	cluster_4	13	5
14	-1.35548	0.0565476	1.13774	0.117228	0.881806	0.613701	1.55158	0.205477	-0.55135	0.246757	1.24365	0.173893	0.926383	0.635011	1.33638	0.163676	-3.43368	-4.40033	cluster_4	4	4
14	0.404194	0.519902	-0.458565	1.19835	-0.757001	-1.2581	0.423992	0.314325	0.210084	0.385142	-0.447109	1.24841	-0.682308	-1.28451	0.392052	0.323629	1.69275	5.63575	cluster_2	16	8
14	0.98905	2.31075	0.589474	2.4666	-0.21351	-0.570729	1.58534	0.568818	1.51316	2.32041	0.597434	2.54757	-0.144884	-0.430501	1.53201	0.534808	-2.38206	8.40969	cluster_2	15	8
14	-0.402259	-0.637182	-1.0401	0.442164	-1.94626	-1.06911	-0.219573	1.38206	-0.251661	-0.64259	-1.0109	0.317453	-1.96049	-1.28653	-0.24702	1.33749	5.01789	8.01271	cluster_2	37	10
14	2.08738	1.8095	0.271126	2.08614	-0.479386	-0.750423	1.31827	0.739483	2.36269	1.83058	0.372727	2.26377	-0.308934	-0.618435	1.30841	0.743756	-2.02292	7.94272	cluster_2	15	8
14	0.0540117	-0.18648	1.44328	0.214022	1.18532	0.636662	1.85487	0.0758171	-0.275891	-0.194175	1.42612	0.269762	1.11108	0.626492	1.63667	0.129407	-3.05752	-4.29148	cluster_4	4	4
14	-0.482426	-0.212866	1.20313	0.170442	0.540198	0.612245	-0.473895	-0.489601	-0.885734	-0.451173	1.13244	-0.0216715	0.503175	0.59358	-0.455302	-0.614109	-1.12351	-4.96902	cluster_4	19	5
14	0.761692	0.879606	-0.339279	1.29463	-0.72739	-1.12899	1.90957	0.844766	1.5507	1.3483	-0.20775	1.49694	-0.493664	-0.853345	2.08093	0.86365	0.779112	6.93463	cluster_2	16	8
14	0.552417	-0.872505	1.15949	-0.948395	1.14021	0.731062	-0.405967	0.0713079	0.127285	-0.856653	1.13795	-1.08521	1.07236	0.709872	-0.608367	0.120744	-2.36344	-7.21208	cluster_4	5	5
14	0.196116	-0.605972	1.38336	-0.174733	1.15818	0.658454	-0.914978	-0.873305	-0.331505	-0.76681	1.31136	-0.10965	1.0691	0.642477	-1.15587	-1.15563	-1.01339	-5.87905	cluster_4	20	5
14	-0.920598	1.01407	-0.450666	1.17493	-1.13978	-1.29618	0.463673	0.557644	-0.387554	1.09905	-0.530925	1.09147	-1.16941	-1.35269	0.399761	0.586355	1.31512	6.3197	cluster_2	29	10
14	0.558679	1.36591	-0.0666899	1.61733	-0.662853	-1.12581	1.07878	0.496667	1.05179	1.47312	0.000830071	1.72951	-0.463719	-1.02438	1.0322	0.535604	-1.80227	6.93553	cluster_2	16	8
14	-2.21272	-1.11533	-0.976606	0.616656	-1.3297	-1.49093	-0.355067	-0.21314	-2.83261	-1.45854	-1.17892	0.434474	-1.23787	-1.38992	-0.562535	-0.321011	3.50897	3.76591	cluster_2	46	10
14	0.692536	0.901359	-0.390311	1.20694	-1.01953	-1.02261	0.358846	0.361343	0.441145	0.748162	-0.536005	1.08874	-1.00826	-0.910007	0.276876	0.32301	1.22567	5.67765	cluster_2	23	10
14	0.186837	0.981287	-0.252769	1.387	-0.99637	-0.980277	0.608643	1.40938	0.0913975	0.783401	-0.32249	1.30275	-1.48529	-0.964171	0.440713	1.35138	0.14894	8.208	cluster_2	29	10
14	-0.629175	-1.43517	-1.67046	-0.434828	-1.48172	-1.70278	-0.840364	-0.492594	-0.777357	-1.44128	-1.75402	-0.699526	-1.3757	-1.74459	-0.859945	-0.550253	6.11167	4.34917	cluster_2	46	10
14	-1.26735	-0.121189	-0.663187	0.872775	-1.33114	-1.44402	1.23489	0.491471	-0.641785	0.00748976	-0.647115	0.95959	-1.24079	-1.40791	1.22367	0.628886	2.21062	6.40076	cluster_2	29	10
14	0.939139	-0.46321	1.08924	0.14304	0.868177	1.09918	-0.344536	-0.0844407	0.952395	-0.403347	1.12713	-0.017384	0.869894	1.0722	-0.31725	-0.0326166	-2.60111	-4.98444	cluster_4	4	4
14	1.1717	1.83515	-0.200245	1.50438	-0.705062	-1.01426	0.736961	0.220048	1.45202	1.88278	-0.20229	1.51387	-0.676938	-0.953535	0.675904	0.185491	0.85565	5.18289	cluster_2	16	8
14	-0.469841	-0.151678	-0.497343	0.931587	-0.757307	-1.20297	2.24664	0.750385	0.213187	0.353458	-0.522443	1.052	-0.778953	-0.936635	2.11291	0.862309	1.05019	6.68792	cluster_2	29	10
14	1.00207	1.03538	-0.509505	1.10445	-0.568221	-1.11656	0.380021	1.27835	1.02406	0.935068	-0.54719	1.04798	-0.601668	-1.06254	0.264675	1.24577	0.421773	7.5439	cluster_2	29	10
14	-2.15284	-0.306474	0.785139	-0.923323	0.873986	0.863395	-1.2721	-1.11339	-1.72385	-0.262629	0.812669	-1.20887	0.865744	0.861771	-1.12165	-1.10702	0.836951	-6.58492	cluster_4	28	5
14	0.378793	-0.215391	1.08282	-0.031611	0.957913	1.12371	-0.642533	-1.37587	0.158383	-0.329868	1.05541	-0.080396	0.917122	1.09233	-0.672354	-1.22907	0.425398	-5.97885	cluster_4	20	5
14	-1.48743	-0.98557	0.399392	-1.8469	0.953039	0.677226	-1.39362	-1.52997	-0.903934	-0.68443	0.606214	-1.38624	1.03133	0.757378	-1.35715	-1.26301	1.55364	-8.67809	cluster_4	14	5
14	0.204223	-0.647484	0.715258	-0.549071	0.932672	0.974015	-1.02398	-0.635033	-0.0348104	-0.705118	0.715989	-0.567239	0.900556	0.952789	-0.868724	-0.783215	-0.13793	-5.66887	cluster_4	20	5
14	0.153729	-0.727468	0.978744	0.262073	1.18703	1.03838	2.1595	-0.11996	0.720637	0.666928	1.10286	0.999697	1.17701	1.02264	1.9434	0.56179	-2.54607	-4.8832	cluster_4	17	4
14	1.02217	0.583126	1.60233	0.0419515	0.685396	0.578836	-0.439528	-0.610119	0.25678	0.259203	1.53858	-0.136425	0.642978	0.561878	-0.559405	-0.634013	-1.86893	-5.52202	cluster_4	12	4
14	1.0255	0.498537	1.42202	-0.566236	1.48498	0.822227	1.16258	0.355826	1.37668	0.657657	1.48532	-0.0304516	1.42567	0.833265	1.16602	0.579642	-3.36166	-6.03921	cluster_4	4	4
14	-0.78604	-0.209116	-0.473131	1.0225	-1.10936	-1.44497	0.245107	0.0646899	-0.722859	-0.0952289	-0.563117	0.991794	-1.07955	-1.34441	0.188857	0.0410902	2.06839	4.55519	cluster_2	23	10
14	0.714184	0.781227	1.3111	1.37768	0.657447	0.495713	2.48225	0.477222	0.454228	0.672341	1.27251	1.36918	0.642136	0.497737	2.39145	0.496886	-3.85421	-3.48131	cluster_4	17	4
14	-0.0836494	1.48955	0.0785846	1.93914	-0.253875	-0.986307	1.05608	1.24712	0.627682	1.62089	0.0166317	1.89159	-0.192345	-0.862272	0.947147	1.25692	-1.21851	7.76243	cluster_2	15	8
14	0.435172	0.972851	-0.423583	1.18953	-0.979586	-1.24947	2.20408	0.0348725	0.62169	1.10307	-0.391526	1.31609	-0.781265	-0.909536	1.99272	0.276333	1.53964	4.693	cluster_2	16	8
14	0.107775	-0.698658	0.544174	-1.33161	1.06983	0.729108	-1.07954	-1.09103	-0.061595	-0.80441	0.527478	-1.17449	1.0128	0.726338	-0.942416	-1.32067	1.23923	-8.06812	cluster_4	28	5
14	-0.0402239	-0.542251	0.523302	-0.427069	0.758728	1.17307	-0.865608	-0.349224	-0.192608	-0.648716	0.501846	-0.727687	0.707837	1.12246	-0.770564	-0.364719	-1.20643	-5.17731	cluster_4	19	5
14	-1.00141	-0.652537	-1.15286	0.374539	-1.38184	-1.13096	-0.226795	0.718056	-0.763349	-0.43568	-1.22397	0.442395	-1.35602	-0.973371	-0.237935	0.751164	4.41691	6.88094	cluster_2	37	10
14	0.140266	-0.16275	-0.850771	0.807793	-1.21022	-1.02763	0.183556	0.152569	0.231758	-0.245985	-0.867739	0.694766	-1.1691	-0.956808	0.101675	0.165194	2.46909	4.53533	cluster_2	23	10
14	0.400454	0.202327	1.70252	0.00809919	1.10272	0.792383	-0.669776	-0.863585	0.219634	0.184797	1.72937	0.0431395	1.06689	0.792604	-0.581157	-1.12466	-1.98803	-5.39397	cluster_4	12	4
14	1.33474	0.525646	1.54134	0.839043	0.287249	0.3881	0.466748	-0.0950464	0.853391	0.188291	1.52371	0.724303	0.318611	0.389504	0.132202	0.0405987	-3.3541	-2.77907	cluster_4	12	4
14	-2.15363	0.0514591	-0.221508	-0.660111	-0.0622728	0.744217	1.03226	0.337502	-1.57039	0.118146	-0.143115	-0.0480174	0.108385	0.745278	1.02841	0.557302	0.558172	-3.44559	cluster_4	24	11
14	-1.1761	-0.23387	0.6699	-1.7779	0.737291	0.843201	-1.26319	-0.578671	-1.05444	-0.369333	0.671626	-1.41812	0.718419	0.825674	-1.17158	-0.536538	0.420323	-8.77664	cluster_4	6	5
14	-0.803439	-1.11997	0.697922	-0.237701	0.688135	0.817006	0.771697	-0.940304	-0.700079	-1.07041	0.711575	-0.0702488	0.676079	0.804168	0.554856	-1.01245	0.27673	-5.30489	cluster_4	20	5
14	1.11501	1.3018	-0.00141806	1.68862	-0.720703	-1.02039	0.908044	0.209055	1.44809	1.33568	-0.0520675	1.68091	-0.718125	-0.964056	0.829966	0.175036	-1.81824	6.95261	cluster_2	16	8
14	-0.844502	-0.507752	0.861444	0.104783	1.09183	0.6028	-0.546521	-0.386704	-0.708348	-0.584219	0.832395	0.10267	1.03277	0.604449	-0.763285	-0.339503	-1.68043	-4.96771	cluster_4	12	4
14	-0.995383	-0.227251	1.03151	-2.02853	1.08097	0.787918	-1.05194	-0.125415	-0.977845	-0.215444	1.0281	-1.35713	1.04333	0.778414	-0.88007	-0.155701	-0.0519593	-9.33429	cluster_4	6	5
14	-0.78023	-0.716855	0.599791	-1.7575	0.765285	0.85754	1.51855	-0.1685	-0.930977	-0.586901	0.5529	-0.118163	0.698918	0.80356	1.29188	0.161429	0.235554	-8.72597	cluster_4	11	4
14	1.04978	1.13966	-0.316338	1.27695	-0.946302	-1.48082	0.510773	-0.108531	0.733099	0.91471	-0.373714	1.19357	-0.847092	-1.48798	0.420759	-0.190133	1.35885	4.71839	cluster_2	23	10
14	0.70328	1.67804	0.0332438	1.68663	0.981842	0.617974	0.865418	0.421477	1.18347	1.56475	-0.0458373	1.59022	1.01989	0.649382	0.704546	0.444042	-3.83251	-3.42005	cluster_4	24	11
14	-2.79859	-0.694583	-0.998039	0.429137	-1.27362	-1.55322	0.193284	0.292923	-2.40013	-0.776545	-1.01585	0.535392	-1.18794	-1.53078	0.139361	0.266789	3.80882	4.5339	cluster_2	23	10
14	-1.32513	-0.173655	-0.78704	0.801413	-1.12385	-1.27313	0.150447	0.662211	-0.741941	-0.133327	-0.849984	0.740842	-1.24113	-1.20447	0.127502	0.64994	2.28319	6.49278	cluster_2	23	10
14	-0.107189	0.247785	-0.823179	0.724042	-0.918767	-1.39503	0.200357	-0.145571	-0.0918664	0.0982305	-0.908345	0.720256	-0.776666	-1.32717	0.167973	-0.223253	3.34172	3.96574	cluster_2	23	10
14	0.551127	0.479209	0.368599	-0.292559	0.969489	0.938742	1.64393	-0.404495	0.794256	0.501526	0.43618	0.125547	0.959398	0.944933	1.38715	-0.196773	-1.78471	-5.59745	cluster_4	11	4
14	-0.00940417	0.837319	-0.782737	0.62466	-1.18036	-1.34307	1.20981	0.737303	-0.18891	0.631019	-0.792665	0.607552	-1.14461	-1.38502	1.02096	0.679407	3.17687	6.02892	cluster_2	23	10
14	-2.65516	-0.111991	-0.584961	0.925671	-1.35845	-1.11236	0.412831	0.517034	-1.21614	0.22111	-0.576347	0.931309	-1.26447	-0.816549	0.363152	0.499725	2.21157	6.6401	cluster_2	23	10
14	-0.347754	-0.413432	1.34439	-0.714971	0.665788	0.535108	-0.969871	-1.02797	-0.504308	-0.552103	1.30956	-0.521571	0.641472	0.532311	-0.0821897	-0.712066	0.168802	-6.40968	cluster_4	13	5
14	-0.812823	0.263585	-0.987583	0.837188	-1.21323	-1.20864	0.159291	0.281691	-0.752992	0.0835463	-2.03864	0.782862	-1.29262	-1.11016	0.147014	0.26475	2.5819	4.61792	cluster_2	46	10
14	-0.534353	-0.240071	1.58512	-0.5757	0.599096	0.242192	-0.910798	-0.858404	-0.787131	-0.346066	1.57173	-0.488678	0.592141	0.263983	-0.841958	-1.00798	-0.355743	-6.15878	cluster_4	20	5
14	1.76735	2.15409	-0.187869	1.47463	-1.06202	-0.981559	0.849832	0.805727	2.22956	2.05576	-0.124115	1.54582	-0.976847	-0.796641	0.847005	0.812414	0.610209	6.88683	cluster_2	22	8
14	-1.98955	-1.52163	-1.44553	-0.206972	-1.32028	-1.80877	-0.634722	0.275104	-2.37467	-1.67389	-1.47768	-0.349291	-1.34977	-1.59983	-0.678725	0.185038	5.23972	4.57095	cluster_2	46	10
14	-0.864655	0.102233	-0.650664	0.876715	-1.38394	-1.27587	0.217317	0.860555	-0.553385	0.0807228	-0.706046	0.843626	-1.41547	-1.19897	0.137153	0.812676	2.29603	6.88985	cluster_2	29	10
14	0.690986	0.0497662	0.955781	0.414419	1.17953	0.820659	-0.343838	-0.414918	0.718239	0.07118	1.04122	0.270582	1.16347	0.845515	-0.29617	-0.383511	-2.38205	-4.50992	cluster_4	12	4
14	0.379966	-1.2385	0.820166	-1.06636	0.988673	1.03496	-1.08672	-0.894647	-0.0127434	-1.26556	0.759887	-0.964811	0.910053	0.980856	-1.08104	-1.03067	0.74134	-6.92717	cluster_4	28	5
14	0.441298	1.29279	1.93968	1.64115	0.914176	0.546515	1.83714	0.22538	0.645301	1.26346	1.99696	1.60296	0.916395	0.588976	1.68386	0.224691	-3.68381	-2.41751	cluster_4	3	3
14	-1.15892	-0.0337522	-0.624668	0.923579	-1.19101	-1.2655	0.16221	1.20039	-1.07008	-0.184569	-0.713183	0.832745	-1.57967	-1.18534	0.00783162	1.12684	2.19273	7.72566	cluster_2	29	10
14	-0.410174	-1.92325	1.2133	-0.778578	-0.423351	1.11478	-1.25809	-0.901355	-0.557362	-1.72851	1.14705	-0.855361	-0.322557	1.04827	-1.12773	-0.730079	3.06398	-4.24975	cluster_4	18	9
14	-0.47872	0.173583	1.68327	0.847841	0.846218	0.438605	0.325987	-0.528699	-0.265512	0.154199	1.73327	0.740643	0.84829	0.461531	0.199068	-0.426221	-3.29725	-2.88661	cluster_4	12	4
14	-0.521455	-0.38153	1.43994	-2.41437	1.15047	0.781422	-1.01425	-1.42403	-0.311399	-0.186123	1.60238	-0.471009	1.21099	0.801292	-0.774323	-1.04785	0.858089	-9.26753	cluster_4	13	5
14	1.67484	1.65184	-0.0347868	1.58488	-0.779139	-0.883848	0.993105	0.329048	1.76788	1.5631	-0.108791	1.56919	-0.71506	-0.690201	0.913892	0.300676	-1.76544	6.89466	cluster_2	16	8
14	0.0811752	-0.227249	0.551458	-0.163364	0.825918	1.03081	-0.564276	0.242397	-0.0174918	-0.225738	0.545377	-0.406443	0.803963	0.995358	-0.650696	0.205302	-1.9552	-3.95352	cluster_4	11	4
14	-0.370686	0.89304	-0.581647	1.04692	-1.08517	-1.19247	0.320472	0.0532217	-0.0215106	0.801005	-0.613959	1.00608	-0.98051	-1.06914	0.247474	0.0565674	2.02185	4.3457	Noise	23	10
14	0.82549	0.519728	1.5148	0.0450258	1.12856	0.738875	-0.384916	-0.359534	0.336827	0.301067	1.50442	-0.0365519	1.06921	0.734794	-0.472823	-0.418522	-2.41689	-5.23917	cluster_4	12	4
14	-0.950603	-0.559488	0.93122	-0.736044	0.845393	0.842178	-0.800159	-0.198332	-0.382375	-0.39135	0.986258	-0.969635	0.867625	0.837883	-0.662525	-0.23252	-1.79838	-6.90773	cluster_4	5	5
14	0.992789	1.09416	1.3612	-0.282205	1.23454	1.18898	1.63296	0.243317	1.39821	1.20351	1.43971	0.072491	1.22017	1.18884	1.45474	0.286697	-3.56328	-5.02187	cluster_4	4	4
14	-1.34556	-0.168304	-0.846701	0.631505	-1.37482	-1.05265	0.520915	0.789493	-1.47123	-0.257787	-0.893934	0.658282	-1.41916	-0.88424	0.42649	0.737861	3.18023	7.4586	cluster_2	29	10
14	-0.355346	0.770736	1.94497	1.39081	0.979499	0.48124	1.92047	-0.0479126	0.151037	1.17556	1.9652	1.47782	0.957636	0.511763	1.85064	0.300101	-3.61954	-2.55926	cluster_4	3	3
14	1.10438	0.74027	1.696	-0.553276	1.01161	0.674622	-0.693651	-0.445354	1.09181	0.633049	1.77125	-0.995655	1.02423	0.701985	-0.650011	-0.312232	-1.16347	-6.61296	cluster_4	13	5
14	-0.29748	0.398234	1.12955	-0.307005	1.29549	0.624893	-0.222217	0.418777	-0.302532	0.26345	1.12382	-0.164845	1.22133	0.619361	-0.231081	0.390804	-3.56583	-5.74121	cluster_4	4	4
14	0.630842	1.66821	-0.336772	1.38326	-0.332428	-0.790172	0.681644	0.593594	1.04174	1.67217	-0.277342	1.43998	-0.155187	-0.634444	0.610266	0.606501	-1.27104	6.98647	Noise	16	8
14	-1.90457	-0.79964	1.34075	-0.751094	0.689012	0.537963	-0.803004	-0.576395	-1.39711	-0.833253	1.32402	-0.535277	0.671682	0.54579	-0.780425	-0.668561	-0.671947	-6.24933	cluster_4	13	5
14	-0.102334	1.21432	1.70221	0.845476	1.34844	0.580823	1.87786	0.13515	-0.004278	1.09487	1.70709	0.954122	1.2694	0.584994	1.66388	0.212826	-3.24917	-3.24117	cluster_4	17	4
14	-0.827469	0.750498	-0.63003	0.888319	-1.17173	-1.60249	0.636891	-0.440699	-0.555647	0.686946	-0.637033	0.80705	-0.957213	-1.40052	0.548049	-0.397563	3.1728	3.69298	cluster_2	23	10
14	0.372661	0.748102	-0.537777	1.11354	-0.969963	-1.42891	0.385921	0.761897	0.182471	0.608378	-0.623787	1.03387	-0.975884	-1.27994	0.240341	0.719457	1.69161	6.75798	cluster_2	29	10
14	2.34987	2.82132	2.0438	2.74726	0.752228	0.251788	1.82855	0.567656	2.5703	2.69427	2.22666	2.75852	0.840915	0.368718	1.77071	0.554738	-3.83541	-2.04982	cluster_4	3	3
14	0.875457	0.0809789	1.00183	0.0581038	1.09224	1.0085	-0.394034	-1.05513	0.817434	0.0608308	1.03112	-0.054213	1.06362	0.989197	-0.345989	-1.37941	-1.21505	-5.02839	cluster_4	20	5
14	-0.919059	-1.10716	0.806671	-0.906017	1.25549	0.699833	-0.963978	-0.339582	-1.00848	-1.08095	0.812036	-0.77859	1.18379	0.692228	-0.81736	-0.332083	-1.37824	-7.59653	cluster_4	13	5
14	0.672225	1.1156	1.72556	0.450694	1.17898	0.480636	-0.134455	-0.273284	0.244035	0.798782	1.71457	0.359128	1.11512	0.490726	-0.069437	-0.348987	-3.14867	-3.25257	cluster_4	12	4
14	-0.400247	-1.35805	1.34632	-0.915247	1.24935	0.602	-0.994281	-0.589127	-0.658944	-1.45748	1.28769	-0.876249	1.14021	0.5839	-0.826799	-0.861358	-0.726236	-7.19151	cluster_4	13	5
14	0.163176	-0.188425	1.02834	-0.291012	0.837957	1.05259	-0.879774	-1.0243	0.515495	-0.0816114	1.12956	-0.125216	0.879593	1.06926	-0.716686	-0.949986	0.494746	-5.89169	cluster_4	20	5
14	-1.37592	-0.176333	-1.05876	0.351937	-1.34943	-1.71223	0.479616	1.01168	-1.40634	-0.0452847	-0.973647	0.39079	-1.46248	-1.78532	0.361274	0.976107	4.42812	7.01121	cluster_2	37	10
14	-1.98418	-1.71978	-2.12241	-1.32062	-1.54628	-1.23201	-1.59067	0.253163	-2.73266	-2.00443	-2.31976	-1.36469	-1.48038	-1.14005	-1.89829	0.137081	6.48839	5.07451	cluster_2	45	14
14	0.0803208	-0.214686	1.37657	-0.765209	1.19987	0.934658	-0.848512	-0.570677	0.471825	0.00159101	1.43672	-0.795097	1.19192	0.922483	-0.64592	-0.507478	-1.30613	-6.73883	cluster_4	13	5
14	-0.160626	-1.29507	1.3556	-0.518578	0.920438	0.626849	-1.02226	-0.456361	-0.589538	-1.41421	1.30352	-0.624343	0.855656	0.609217	-1.0614	-0.368782	-1.16211	-6.26171	cluster_4	13	5
14	-0.419354	-0.802416	0.525124	-1.04748	0.821177	0.873642	-1.34234	-1.55843	-0.723845	-0.869592	0.500163	-0.98567	0.791923	0.853613	-1.00255	-1.20982	1.76159	-6.91433	cluster_4	28	5
14	0.954675	0.897217	1.27518	1.07006	1.09675	0.85839	0.100616	0.288939	1.20336	0.82111	1.36079	0.904638	1.10674	0.893838	0.056313	0.300773	-3.61581	-3.70338	cluster_4	17	4
14	-0.321004	0.379852	1.5794	-1.1391	1.02121	0.689169	-1.13153	-0.41505	-0.256285	0.320631	1.61746	-0.686796	0.994314	0.706315	-1.03328	-0.375248	-1.05372	-7.08466	cluster_4	13	5
14	-0.404171	1.4065	-0.308164	1.32261	-0.931913	-1.26581	1.4511	0.0847331	0.540073	1.51271	-0.20827	1.53507	-0.709514	-1.06836	1.42873	0.326666	1.21544	4.82186	cluster_2	16	8
14	-0.206885	-0.397749	0.0638456	-0.980594	0.601688	0.854809	-0.769381	-0.261942	0.253643	-0.124975	0.156016	-0.51067	0.649639	0.872216	-0.501534	-0.040029	0.183061	-3.91854	cluster_4	19	5
14	-0.379353	0.180623	-1.20025	0.284451	-1.40859	-1.21683	-0.10493	0.915119	-0.0804653	0.316405	-1.13215	0.304245	-1.36538	-1.06616	-0.0334322	0.915903	4.62008	7.01543	cluster_2	37	10
14	-0.27505	0.475811	-0.700297	0.833907	-0.966287	-1.42087	0.183274	0.0704764	0.370085	0.468986	-0.748734	0.76656	-0.857818	-1.21001	0.117775	0.142626	2.19367	4.53034	cluster_2	23	10
14	0.280149	-1.3759	0.947779	-0.860985	1.12311	1.10212	-1.37148	-1.14882	-0.150004	-1.39712	0.884452	-1.13718	1.03471	1.04753	-1.56903	-1.7921	0.432498	-6.71027	cluster_4	21	5
14	-1.87711	-0.2776	-1.5387	-0.316648	-1.33879	-1.66726	-0.639573	0.355196	-1.46203	-0.176854	-1.53247	-0.163099	-1.22845	-1.69807	-0.44751	0.364492	5.2689	4.65175	cluster_2	46	10
14	0.858572	-0.219573	1.06531	-0.703826	1.20915	1.14896	-0.742496	-1.68072	0.627314	-0.308745	1.02939	-0.882423	1.13346	1.09666	-0.759618	-1.80303	1.18781	-6.30964	cluster_4	21	5
14	0.034893	-0.177028	-0.924008	0.659299	-1.33655	-1.29295	-0.0903889	0.0150777	-0.108467	-0.296037	-0.9571	0.569152	-1.17439	-1.12317	-0.197807	0.0158928	3.13665	3.98276	cluster_2	23	10
14	0.27884	0.218385	-0.705232	0.922532	-0.894585	-0.57536	1.38256	1.49668	0.0778697	0.0784913	-0.771013	0.815325	-1.44748	-0.511886	1.14578	1.4133	1.23285	7.84217	cluster_2	29	10
14	-0.157241	0.175495	1.47344	0.00885688	0.615036	0.412254	-0.43151	-0.436044	-0.342125	0.0475919	1.45372	-0.125764	0.603015	0.417691	-0.430342	-0.460502	-2.01471	-5.27773	cluster_4	12	4
14	0.231527	0.192438	-0.987592	0.542549	-1.27563	-1.16569	0.0434578	0.437212	0.405428	0.180926	-1.02853	0.590437	-1.20939	-0.959097	0.268787	0.323641	3.70934	5.10758	cluster_2	23	10
14	-1.01549	-1.87818	0.687249	-1.80188	0.592472	0.951126	1.03334	-1.23238	-0.683979	-1.3393	0.710543	-0.322817	0.613073	0.905508	0.815685	0.173577	1.33936	-8.70647	cluster_4	11	4
14	-1.19848	-0.0518408	-1.0264	0.557028	-1.36235	-1.55705	-0.125488	-0.174919	-0.95282	-0.122749	-1.00712	0.522751	-1.12297	-1.61311	-0.181923	-0.212559	3.56255	3.80034	cluster_2	23	10
14	-0.0846775	1.33408	-0.492652	1.02818	-1.09862	-1.14939	0.791752	0.535438	0.459693	1.54873	-0.384296	1.17194	-0.943432	-0.900404	0.823373	0.590875	1.64936	6.11412	cluster_2	16	8
14	-1.20627	0.127962	-0.958143	0.579961	-1.25343	-1.50917	0.204526	-0.232839	-1.4334	-0.122317	-1.05025	0.513365	-1.24278	-1.34721	0.0750765	-0.264551	3.61041	3.65772	cluster_2	23	10
14	0.741721	1.06102	-0.464236	1.09242	-1.09531	-1.07992	0.535154	0.378696	1.22902	1.30626	-0.384927	1.21079	-0.933605	-0.844316	0.58197	0.478026	2.01721	4.65083	cluster_2	16	8
14	2.4372	1.95344	0.429683	2.32726	-0.149572	-0.621153	1.49591	1.25175	2.64397	2.20963	0.430508	2.35981	0.170418	-0.486762	1.73285	1.31951	-1.51718	8.38117	cluster_2	15	8
14	0.920593	0.390229	0.270948	-1.48549	0.975317	0.75581	-0.958175	-0.693952	0.712735	0.16619	0.315913	-1.3426	0.977886	0.771552	-0.881546	-0.713727	-0.378538	-8.04919	cluster_4	28	5
14	0.678156	0.747688	-0.246009	1.47453	-0.949591	-1.14652	0.639582	0.842032	0.521324	0.757312	-0.323266	1.39029	-1.07317	-1.09155	0.885702	0.881639	0.34879	6.7843	cluster_2	29	10
14	-2.52209	-1.58455	-1.33539	0.226063	-1.40481	-1.24151	-0.609804	0.0335979	-2.37202	-1.33898	-1.21326	0.360324	-1.43987	-1.28746	-0.393266	-0.103989	4.26055	4.38763	cluster_2	46	10
14	1.427	1.38543	-0.216039	1.45154	-0.966375	-0.658146	0.775229	0.316234	1.27322	1.40841	-0.293041	1.41689	-0.776187	-0.496537	0.659098	0.322386	-1.53424	6.72043	cluster_2	16	8
14	0.0528418	0.0676965	-0.593973	1.10075	-1.0343	-1.32644	0.348045	0.314481	0.0934437	0.042992	-0.629239	1.06644	-1.05072	-1.15572	0.258808	0.279792	1.80008	5.65737	cluster_2	23	10
14	1.18773	0.464966	1.00521	-0.546565	1.13127	0.586331	-0.935795	-0.318427	0.995556	0.34915	1.05526	-0.545607	1.10672	0.610492	-0.615628	-0.32974	-1.94329	-6.27233	cluster_4	13	5
14	0.615717	-0.218397	0.968411	-0.265238	0.928558	0.778863	-0.430068	0.767831	0.421369	-0.316607	0.983485	-0.586087	0.9043	0.773888	-0.404761	0.745918	-3.69312	-5.58562	cluster_4	4	4
14	0.813387	1.64952	-0.164806	1.57057	-0.685817	-1.05219	1.53429	0.625133	1.32082	1.63829	0.188588	2.03862	-0.378925	-0.708039	1.57213	0.813867	-1.62205	6.88058	cluster_2	15	8
14	-1.73102	-0.154653	0.774341	0.0480627	0.680577	0.918231	-0.748908	-1.14919	-0.828564	-0.0206055	0.8514	-0.276611	0.735238	0.93927	-0.540566	-1.27019	0.681488	-5.35128	cluster_4	20	5
14	1.41256	0.397944	0.87197	2.15975	1.05679	1.1626	3.40658	1.12929	1.65482	1.21481	1.04638	2.17321	1.12851	1.14388	3.26895	1.18775	-3.99508	-3.53464	cluster_4	17	4
14	-0.150705	-0.382115	1.27822	-1.57123	1.23795	0.693901	-1.01778	-1.13906	-0.130578	-0.461375	1.28901	-1.20396	1.18497	0.695353	-0.880271	-0.798013	0.179555	-7.49518	cluster_4	13	5
14	0.892755	1.36541	-0.36922	1.35453	-1.26707	-1.2792	0.62257	1.34577	1.72003	1.50469	-0.407621	1.30665	-1.71406	-1.2675	0.554442	1.35881	1.86343	7.83739	cluster_2	36	13
14	-2.35191	-1.22346	0.699101	-0.660216	0.475994	0.767759	-1.24444	-0.951982	-1.65399	-1.09763	0.702907	-0.725681	0.510095	0.766763	-1.11399	-1.10263	0.880348	-6.08088	cluster_4	20	5
14	-1.22751	-0.443594	-0.658542	0.789468	-1.24966	-1.08104	0.173065	-0.108252	-0.367208	0.190371	-0.584131	0.922517	-1.0801	-0.837931	0.268354	-0.0265582	2.64876	4.02872	cluster_2	23	10
14	0.776234	1.12613	-0.175762	1.58982	-0.772316	-1.05501	0.710674	0.453548	0.979986	1.14992	-0.211597	1.58393	-0.692094	-0.895717	0.646161	0.450622	-1.77639	6.881	cluster_2	16	8
14	0.419536	1.03712	-0.566781	1.03963	-0.882636	-0.743505	0.38261	0.201689	0.113136	0.849117	-0.67126	0.867789	-0.806313	-0.635632	0.26909	0.166394	1.99966	4.66643	cluster_2	23	10
14	1.37537	1.01681	-0.386938	1.23244	-0.72796	-0.962716	1.69904	0.621266	1.33657	1.12769	-0.399778	1.27319	-0.460748	-0.788756	1.60244	0.690587	0.909785	6.14444	cluster_2	16	8
14	-0.334132	0.644111	-0.505452	1.07131	-1.14192	-1.2468	0.355921	0.285211	-0.0667156	0.630041	-0.552691	1.04539	-0.973475	-1.12157	0.591496	0.478387	2.01545	4.65138	cluster_2	23	10
14	-0.20002	0.16551	0.587705	0.45589	1.08283	-0.603515	1.38189	0.375142	-0.411426	0.26329	0.659999	0.59227	1.07403	-0.44334	1.29956	0.601927	-6.21863	-4.36991	cluster_3	10	7
14	0.039142	-0.487215	1.3332	-0.58851	1.20389	0.752805	-0.879124	-0.36921	0.0531818	-0.459022	1.37964	-0.556334	1.17475	0.757354	-0.684632	-0.286375	-1.83984	-6.33065	cluster_4	13	5
14	-1.95079	-1.61391	-1.42212	0.286855	-1.45035	-1.57895	-0.494235	0.341351	-2.23178	-1.22576	-1.21499	0.328251	-1.29344	-1.37475	-0.415208	0.370946	4.91408	4.512	cluster_2	46	10
14	-0.49384	0.588101	-0.443455	1.24826	-1.07514	-1.30136	0.657721	0.0367829	0.211267	0.834854	-0.41476	1.31592	-1.10418	-1.3404	0.692285	0.158911	1.58306	4.66591	cluster_2	16	8
14	-0.767149	-0.612088	1.20236	-0.688489	1.34371	0.64493	-0.801901	0.203609	-0.973827	-0.69805	1.15136	-0.625758	1.23739	0.627325	-0.828945	0.189126	-3.19286	-6.06741	cluster_4	4	4
14	-0.212517	0.910151	-0.970593	0.438892	-1.33762	-1.17062	0.0994253	0.0709153	-0.166229	0.730315	-1.01369	0.408704	-1.22895	-1.06318	0.0470966	0.0832857	3.783	4.28374	cluster_2	23	10
14	-0.0122557	0.124945	1.43465	-0.282495	1.09715	0.692873	-0.752325	-0.395518	0.023753	-0.0430914	1.46706	-0.492116	1.07122	0.681806	-0.589306	-0.386087	-2.22922	-5.83929	cluster_4	13	5
14	0.709703	-0.0868797	1.5729	-1.4485	0.96587	0.770582	-0.929893	-1.07463	0.619435	-0.236638	1.59476	-2.81546	0.934283	0.757672	-0.912364	-1.23815	0.0762934	-7.53422	cluster_4	7	6
14	-0.390028	-1.26642	0.473681	-1.47902	0.766957	0.827094	-1.05608	-0.91878	-0.667665	-1.17478	0.462444	-1.12081	0.748048	0.816662	-0.63608	-0.50623	1.18891	-8.35021	cluster_4	28	5
14	-0.562018	-1.24037	1.48083	-1.95328	0.905853	0.701624	-1.17598	-0.684029	-0.862531	-1.22026	1.43224	-2.01108	0.857825	0.680834	-1.16843	-0.650281	0.486654	-9.21379	cluster_4	6	5
14	-1.02228	-1.06881	0.254172	0.193679	0.614099	0.986404	-1.30514	-1.2434	-1.02406	-1.14017	0.252586	0.0216734	0.590628	0.955573	-0.727859	-1.10328	0.639175	-5.14131	cluster_4	20	5
14	-1.15483	-0.062615	1.19715	-2.83727	1.02619	0.726054	-1.14927	-0.996605	-1.11355	-0.19636	1.16027	-1.85498	0.967675	0.707895	-1.11373	-0.920568	0.784029	-9.64841	cluster_4	6	5
14	-0.861087	0.0721003	-0.385537	1.24766	-0.899427	-1.23536	0.483668	1.02689	-0.714034	-0.0273589	-0.415991	1.19546	-1.00241	-1.20469	0.326585	0.985316	1.16069	7.21913	cluster_2	29	10
14	-0.846455	-0.732929	0.511941	-0.242714	0.243801	-1.38156	-0.995788	-0.944401	-1.05772	-1.02417	0.430629	-0.774156	0.22301	-1.29686	-0.995077	-1.09153	-6.96359	-4.6415	cluster_3	27	7
14	-0.0373143	0.769835	-0.491945	1.07038	-1.22436	-1.26134	0.446845	1.31955	0.816609	0.953115	-0.470194	1.06076	-1.40604	-1.30081	0.411729	1.32253	1.76536	7.7995	cluster_2	29	10
14	-0.747966	-0.0751588	-1.25011	0.0282331	-1.43167	-1.50437	-0.319627	0.481703	-0.486286	0.0163624	-1.02646	0.256408	-1.30794	-1.33194	-0.173965	0.47516	4.97645	4.60695	cluster_2	37	10
14	-0.35927	-0.207503	0.901799	-0.483635	0.821577	1.02092	-0.763003	-0.151069	-0.454926	-0.320763	0.955996	-0.562866	0.818431	0.98308	-0.764959	-0.197402	-1.92202	-5.78863	cluster_4	19	5
14	0.126183	0.759905	-1.01023	0.447832	-1.39346	-0.993088	0.0610671	0.711718	-0.128969	0.730176	-1.07219	0.398325	-1.4898	-0.849051	0.0196654	0.73159	3.8547	6.80286	cluster_2	37	10
14	-0.921084	-0.346405	-0.815331	0.712068	-1.21144	-1.28162	-0.0165733	-0.0838871	-0.776678	-0.448413	-0.827703	0.635842	-1.13008	-1.07141	-0.0530055	-0.0373701	3.00848	3.81834	cluster_2	23	10
14	-1.17346	0.540007	-0.568793	1.01307	-1.02484	-1.34444	0.289085	-0.117944	-0.199357	0.798969	-0.489286	1.11467	-0.87895	-1.22262	0.625242	0.170482	2.08063	4.45477	cluster_2	23	10
14	-1.50973	-1.29645	-1.02577	0.577115	-1.30008	-1.48919	-0.236658	-0.482637	-2.17801	-1.53621	-1.1475	0.348685	-1.22052	-1.3948	-0.415517	-0.497776	3.96304	3.75511	cluster_2	46	10
14	0.202909	0.0138758	1.00794	-0.0932006	0.718381	0.873973	-0.875909	0.29144	0.385697	0.0377803	1.04189	-0.225795	0.727777	0.873982	-0.735892	0.30054	-3.45425	-4.72417	cluster_4	4	4
14	0.0576132	1.62488	-0.230812	1.4097	-0.893989	-0.858733	0.770661	0.546981	0.72871	1.56205	-0.240775	1.42913	-0.782937	-0.755204	0.717938	0.55233	0.759372	6.12407	cluster_2	16	8
14	0.705747	1.58005	0.165304	1.82008	-0.772347	-0.633841	1.09786	0.838925	0.879608	1.5002	0.158667	1.79843	-0.754614	-0.552193	0.998385	0.82284	-0.934298	7.55206	cluster_2	22	8
14	1.51509	1.98638	0.448053	2.29079	0.761335	-0.669918	1.39227	0.809375	1.69058	1.93694	0.481665	2.38344	0.840718	-0.576009	1.35239	0.790787	-2.25941	8.43721	cluster_2	15	8
14	0.861021	0.867165	-0.276669	1.38539	-0.836379	-0.945904	0.678489	0.319017	1.07227	0.807091	-0.279245	1.38094	-0.790401	-0.816475	0.600889	0.314251	0.936813	5.39351	cluster_2	16	8
14	1.39205	0.265486	0.736236	-0.210593	-0.026211	0.830921	-0.581157	-0.905825	1.29274	0.21502	0.77934	-0.376916	0.10068	0.850406	-0.533033	-0.771258	0.897536	-4.68403	cluster_4	19	5
14	0.246134	1.09528	-0.75196	0.777547	-1.241	-1.22755	0.264263	0.557159	0.713382	1.05862	-0.714168	0.933223	-1.07536	-1.06365	0.30133	0.567563	2.35159	6.3693	cluster_2	23	10
14	-0.491571	-0.332845	0.780396	-0.341483	0.583694	0.877871	-0.948896	-1.31635	-0.74024	-0.509346	0.713167	-0.397515	0.545941	0.833493	-0.935822	-1.45327	0.913867	-5.54776	cluster_4	20	5
14	0.765723	0.580694	-0.520086	1.13392	-1.04383	-1.24113	0.683912	0.540554	0.711282	0.49901	-0.581273	1.09172	-0.975074	-1.16226	0.558915	0.503513	1.56394	6.21575	cluster_2	23	10
14	-0.803875	-0.192606	1.03774	-0.556576	0.94988	0.762372	-0.817021	-0.11633	-0.591242	-0.151682	1.05153	-0.677487	0.929946	0.774932	-0.709367	-0.158386	-2.37425	-6.35579	cluster_4	5	5
14	-0.359831	0.209509	-0.765426	0.757153	-1.5838	-1.27512	0.191544	1.17745	-0.49203	0.0357743	-0.830693	0.679394	-1.79221	-1.24141	0.11106	1.1042	3.43133	8.14263	cluster_2	36	13
14	0.334805	1.02264	-0.338327	1.1952	1.64356	-0.898063	0.616618	0.86722	0.592874	1.05988	-0.260245	1.26465	1.59794	-0.698233	0.606072	0.86166	-6.31817	3.21071	cluster_1	8	1
14	0.869938	0.445815	-0.217852	1.52059	-0.933144	-1.18925	1.03525	0.0876657	0.997368	0.636105	-0.266698	1.54109	-0.888014	-0.900381	1.17942	0.367325	1.00459	4.9776	cluster_2	16	8
14	-1.94758	-0.688521	-0.722321	1.06381	-1.03156	-1.43452	-0.210856	0.167182	-2.59201	-1.06428	-0.936021	0.817373	-1.03034	-1.40841	-0.488094	0.0714298	2.31771	4.48068	Noise	23	10
14	-0.723305	-0.261118	1.23287	-1.5131	1.28986	0.836776	-1.0566	-1.0663	-0.504111	-0.328903	1.23497	-0.353744	1.20562	0.815967	-1.04971	-0.189598	0.149347	-7.55436	cluster_4	4	4
14	0.409628	1.16203	0.281069	2.06033	-0.379397	-0.769039	1.23938	0.620532	1.021	1.17584	0.199066	2.01272	-0.35165	-0.673786	1.14665	0.578218	-2.15735	7.96057	cluster_2	15	8
14	-1.18148	-0.17919	-0.528378	1.07701	-1.03571	-1.39779	0.329358	0.0942156	-1.37606	-0.427424	-0.632059	0.919647	-1.0323	-1.32447	0.217249	0.0265312	2.08694	4.72974	cluster_2	23	10
14	-1.31183	0.206419	-0.291804	1.45319	-0.882626	-0.999715	1.65456	0.271863	-0.246351	0.807479	-0.296987	1.55706	-0.801316	-0.900822	1.59957	0.52181	0.951371	5.38849	cluster_2	16	8
14	-1.04624	-0.915683	1.12753	-2.17683	0.875004	0.644336	-1.67304	-0.99137	-1.33832	-1.08999	1.04721	-2.55692	0.81042	0.619898	-1.36005	-0.838389	0.93052	-9.20921	cluster_4	7	6
14	-0.63795	-0.65771	1.07661	-0.0683309	1.25537	0.692717	-0.73822	-0.476027	-0.727719	-0.731779	1.0702	-0.304746	1.18971	0.696196	-0.708655	-0.387064	-2.37153	-5.37496	cluster_4	13	5
14	-1.14799	0.755994	-0.758169	0.765686	-1.2148	-1.56608	0.446363	0.540497	-0.206497	1.04931	-0.667854	0.904553	-1.26374	-1.3877	0.448087	0.592108	2.42533	6.50373	cluster_2	29	10
14	0.203348	-0.965727	1.34125	-2.81858	1.36227	0.597373	-1.02551	-0.575946	-0.210279	-1.0454	1.30337	-1.13461	1.26182	0.589287	-0.800269	-0.467995	0.672336	-9.59827	cluster_4	13	5
14	0.467586	1.4233	-0.64923	0.939653	-1.5699	-1.55006	0.30732	0.877149	1.00824	1.55493	-0.557901	1.02281	-1.37848	-1.49488	0.350048	0.916145	3.52175	7.54643	cluster_2	29	10
14	0.689623	0.697469	-0.567438	0.958306	-1.22347	-1.12895	0.361178	0.330389	0.85083	0.738233	-0.558793	1.04269	-1.06224	-1.02143	0.343392	0.339887	2.14645	4.53789	cluster_2	23	10
14	-0.667365	0.499773	-0.875996	0.480807	-1.41415	-1.28965	-0.0717273	0.45448	-0.496349	0.512512	-0.868294	0.513823	-1.32673	-1.04489	-0.0154696	0.490283	3.7744	5.08317	cluster_2	23	10
14	-0.372221	-0.620809	0.52108	0.0892629	1.02822	-0.650079	-0.75719	-0.844302	-0.774828	-0.750973	0.49375	0.0351238	0.953679	-0.540858	-0.661129	-1.08436	-6.65297	-4.45525	cluster_3	10	7
14	-1.27367	-0.0875699	-1.08768	0.437919	-1.25691	-1.83363	0.13651	0.294723	-0.988903	-0.164539	-1.09347	0.475097	-1.23318	-1.94623	0.0902775	0.2864	3.80288	4.525	cluster_2	46	10
14	-0.0161343	1.06189	-0.0892369	1.57919	-0.927563	-1.1171	0.724285	-0.00904636	0.093662	0.904172	-0.119679	1.55816	-0.828924	-1.13979	0.677581	-0.0489613	1.01789	5.04445	cluster_2	16	8
14	1.2084	0.215993	0.980094	-0.631306	1.09239	0.9772	-0.618897	-0.175225	0.999981	0.0398756	0.992948	-0.557891	1.04282	0.95862	-0.417869	-0.0961435	-1.85788	-6.10258	cluster_4	5	5
14	-1.57161	0.094737	-0.404907	1.05025	-1.17492	-1.21751	0.322029	0.0476609	-1.67958	-0.13217	-0.539644	0.898972	-1.13601	-1.16041	0.158166	-0.0374921	1.6917	4.55616	cluster_2	23	10
14	0.403004	-0.373907	-1.54212	0.0905755	-0.00751332	0.695813	-0.0214023	0.322301	0.665721	-0.231232	-1.42294	-0.0213379	0.0437965	0.670718	-0.0481828	0.257344	1.47852	-1.99328	cluster_4	25	12
14	-0.00540941	0.715757	-0.416922	1.29606	-1.00662	-1.08458	0.446994	0.967517	-0.0670273	0.597589	-0.516558	1.22295	-1.03054	-0.981207	0.295526	0.927925	1.25866	7.38459	cluster_2	29	10
14	-2.34458	0.0111117	-0.672017	0.826038	-1.30145	-1.10295	0.337196	0.367392	-0.925521	0.314041	-0.636825	0.908327	-1.13811	-0.967976	0.434929	0.444722	2.41492	4.62767	cluster_2	23	10
14	0.375785	1.14503	-0.572991	1.023	-1.26257	-1.15662	0.321765	0.362502	0.310902	0.949423	-0.689141	0.921084	-1.40021	-1.06643	0.245992	0.34543	2.15211	4.58038	cluster_2	23	10
14	0.488307	-0.464987	0.681324	0.671706	0.54489	0.76551	2.71184	0.171087	1.01821	0.589136	0.770126	0.980516	0.577349	0.758235	2.47229	0.383407	-3.30626	-3.75164	cluster_4	17	4
14	1.04375	1.18244	1.58328	1.71508	0.569779	0.541723	0.977942	0.0198205	0.82054	0.931288	1.56077	1.59416	0.558491	0.544868	0.778932	-0.155591	-3.69695	-2.53383	cluster_4	3	3
14	-1.07173	-0.197746	-0.946166	0.53912	-1.37724	-1.34713	-0.0398361	-0.156931	-0.792438	-0.309596	-0.98498	0.507332	-1.17502	-1.17366	-0.135228	-0.162908	3.47319	3.79571	cluster_2	23	10
14	-0.522362	-0.446672	1.1439	-0.94195	1.03941	0.652454	-0.911903	-0.885909	-0.59936	-0.540773	1.11037	-1.12173	0.977469	0.642177	-0.905177	-0.856612	-0.019518	-6.96535	cluster_4	28	5
14	-1.39081	-1.178	0.699533	-2.05141	0.359673	0.804784	-1.30936	0.137038	-1.41959	-1.23237	0.662552	-1.51424	0.386434	0.7802	-1.48091	0.101183	-0.387609	-9.21128	cluster_4	6	5
14	-0.400388	-0.0707043	1.55211	-0.0652931	1.26723	0.64407	2.00824	0.289185	0.346985	0.565153	1.55729	0.893497	1.19693	0.649698	2.07635	0.567834	-3.62171	-5.27511	cluster_4	17	4
14	0.813364	1.25312	-0.314557	1.30859	-1.08117	-1.06507	0.653613	-0.0523547	0.7535	1.17005	-0.296109	1.34264	-0.972087	-0.992252	0.602988	-0.0666949	1.45372	4.72832	cluster_2	16	8
14	0.101648	0.59901	0.858106	0.183551	1.06327	0.754047	0.227373	-0.801172	0.291537	0.618383	0.944601	0.355169	1.05681	0.783254	0.318821	-0.289706	-0.929117	-5.04731	cluster_4	12	4
14	0.0706324	-1.05224	0.859082	-0.670056	-0.186461	1.17974	0.655039	-0.0930092	-0.0712528	-1.01044	0.852152	-0.592206	-0.185159	1.12777	0.457835	0.133728	-0.406637	-4.79615	cluster_4	18	9
14	-1.18749	-0.144907	-1.33838	0.0124434	-1.36128	-1.53744	-0.537863	-0.398774	-1.17701	-0.346812	-1.33183	-0.109298	-1.26799	-1.80454	-0.516856	-0.36467	4.61901	3.95476	cluster_2	46	10
14	0.921614	0.0548393	-0.729684	0.91003	-1.09417	-1.0167	0.202415	0.299598	0.415383	0.183515	-0.826993	0.816095	-1.20382	-0.919211	0.078385	0.365805	2.16876	4.60442	cluster_2	23	10
14	-1.01012	-1.05026	1.22176	-1.25225	1.05708	0.979151	-1.2596	-1.1215	-0.925492	-1.05094	1.1991	-2.55234	1.00506	0.949806	-1.28564	-0.998452	0.285294	-7.21753	cluster_4	7	6
14	1.13906	0.531774	1.24547	-1.23554	1.18787	0.931381	-0.77454	-0.147036	1.05941	0.511875	1.31913	-1.14952	1.16382	0.938665	-0.613573	-0.204706	-1.23555	-7.77967	cluster_4	13	5
14	-0.692677	-0.558834	0.525438	0.111308	1.02372	-0.38685	1.64691	-0.0379176	-0.658278	0.226836	0.546438	0.587786	0.986523	-0.28626	1.46344	0.210956	-6.34479	-4.38526	cluster_3	10	7
14	-0.481918	-0.669127	1.17826	-0.722429	0.716972	0.584278	1.20808	-0.734341	-0.470364	-0.388746	1.20581	-0.337006	0.692215	0.574893	0.987099	-0.265084	-0.557994	-6.29476	cluster_4	19	5
14	0.168852	0.318196	-0.786328	0.698036	-1.3926	-1.13062	0.0716512	0.714363	0.208265	0.277332	-0.883723	0.65048	-1.42456	-1.01617	-0.0275103	0.684202	2.44356	6.63339	cluster_2	29	10
14	-1.88029	-1.27946	-0.920582	0.574051	-1.21256	-1.54002	-0.10512	-0.345112	-1.93652	-1.37128	-1.03446	0.370682	-1.15726	-1.54102	-0.236467	-0.500699	3.44361	3.68853	cluster_2	46	10
14	0.174549	0.828008	-0.50633	1.15144	-1.12666	-1.03808	0.568106	1.22924	0.863676	0.92478	-0.296712	1.41626	-1.23035	-0.960788	0.662025	1.28592	1.38648	7.76277	cluster_2	22	8
14	-0.55855	-0.696345	-0.185887	1.49666	-0.770622	-0.909111	0.689687	0.370018	-0.654649	-0.753853	-0.357872	1.38423	-0.861098	-0.832712	0.599645	0.379328	-1.69733	6.84328	cluster_2	16	8
14	0.904499	0.820577	-0.177504	1.53023	-0.791218	-0.899452	0.706518	0.220649	1.18658	1.02421	-0.0971557	1.61918	-0.614174	-0.7338	0.774344	0.295321	-1.63699	6.78013	cluster_2	16	8
14	0.273532	0.0156797	1.15885	-0.514753	1.15755	0.658967	-0.70841	-0.416248	0.198182	-0.0551286	1.14177	-0.514939	1.10165	0.661932	-0.49087	-0.366507	-1.57814	-6.16671	cluster_4	13	5
14	-1.12867	-2.12358	0.0795239	-0.34504	0.623061	-0.325322	-0.33347	-0.359042	-1.56029	-2.19687	-0.0234513	-0.368831	0.565449	-0.306689	-0.417372	-0.363388	-6.81498	-4.48528	cluster_3	10	7
14	1.60535	2.19589	1.82551	2.35667	0.982074	0.316088	1.50508	0.503185	1.7067	2.09618	1.96775	2.36763	1.0322	0.411093	1.42204	0.413652	-3.8715	-2.01814	cluster_4	3	3
14	0.0372127	-0.108184	1.26723	-0.678534	0.450941	0.654845	-0.791565	-0.109497	-0.336998	-0.263849	1.21979	-0.688219	0.457619	0.646615	-0.764498	-0.0475654	-1.97942	-6.68816	cluster_4	5	5
14	0.0187836	0.193521	1.1793	-0.772166	1.07915	0.871006	-0.589906	-1.17449	0.661935	0.442879	1.2869	-0.627606	1.11902	0.918878	-0.426936	-0.972377	0.460683	-6.56704	cluster_4	13	5
14	-0.51468	-1.1641	0.618862	-1.97592	0.721989	1.04337	-0.811838	-1.73104	-0.983142	-1.26861	0.548724	-1.63943	0.661559	0.988844	-1.10457	-2.09373	1.44199	-8.74187	cluster_4	21	5
14	0.882398	1.22215	-0.569814	0.985981	-1.44765	-1.39143	1.67257	1.04753	1.7469	1.44525	-0.402204	1.15943	-1.17029	-1.03002	1.57576	1.11688	3.39567	7.78766	cluster_2	29	10
14	-2.52389	-1.05825	0.659632	-0.711143	0.729883	0.758281	-1.17013	-1.0258	-1.59821	-0.689128	0.795741	-1.53886	0.771698	0.805834	-0.894334	-0.965635	1.09129	-6.25793	cluster_4	14	5
14	-1.38007	-2.27994	-1.95846	-0.666196	-1.41177	-1.70791	-1.40968	0.300925	-2.03951	-2.4146	-1.96625	-0.613568	-1.30643	-1.8075	-1.52165	0.208944	6.33198	5.21059	cluster_2	44	10
14	0.790868	0.237688	-0.300312	1.35364	-0.982393	-1.13602	0.612008	0.164742	0.781191	0.260194	-0.400868	1.33054	-0.955455	-0.986259	0.497768	0.122493	1.11648	5.01541	cluster_2	16	8
14	-0.347798	0.246115	1.03709	1.47373	0.842528	0.755404	2.2964	0.370217	0.828327	0.727663	1.16175	1.58232	0.858717	0.770194	2.04598	0.504475	-3.80104	-3.53049	cluster_4	17	4
14	-1.83977	-0.262094	-0.823168	0.725537	-1.3507	-1.42659	1.15733	0.711129	-1.12734	-0.0187351	-0.613016	0.970083	-1.38137	-1.53284	1.05601	0.910762	2.50549	6.55566	cluster_2	29	10
14	1.00838	0.321749	1.12176	-0.114907	0.235842	0.98259	1.55968	0.215521	0.757428	0.328084	1.15489	-0.0107605	0.29491	0.969357	1.28613	0.0634438	-2.31646	-4.52076	cluster_4	4	4
15	-2.26488	-1.49868	-2.23104	-0.74113	-1.01012	-1.64907	0.762225	0.766913	-2.3728	-1.52013	-1.99728	-0.830108	-0.778381	-1.85573	0.623728	0.731271	6.32626	5.59575	cluster_2	44	10
15	0.141481	0.321122	-1.01321	0.472553	-2.32438	-1.01679	-0.0187951	1.85468	0.126283	0.384578	-1.06204	0.339905	-2.63904	-1.14208	-0.28759	1.78465	4.92763	8.36472	cluster_2	43	13
15	0.5712	0.933622	-0.803144	0.677598	0.0668799	-1.33161	0.0182757	1.41157	0.713781	0.779008	-0.876342	0.630078	0.133713	-1.18472	0.0252834	1.37609	-0.597882	5.75386	cluster_2	31	10
15	0.541917	1.69993	-0.055876	1.73851	-1.142	-1.12225	0.842997	1.23285	0.811808	1.59572	-0.0946807	1.70706	-1.26534	-1.00289	0.738819	1.21833	-0.116257	8.25052	cluster_2	22	8
15	1.27804	1.31839	-0.290685	1.41545	1.65149	-1.45051	0.623285	1.56104	1.43056	1.24987	-0.331389	1.38586	1.60442	-1.31128	0.566591	1.53514	-6.42319	3.72385	cluster_1	9	1
15	1.50555	1.69282	-0.173104	1.51387	-0.544938	-1.2058	1.88835	1.45616	1.80869	1.79567	-0.118196	1.56224	-0.782731	-1.12599	1.80868	1.44098	-0.103616	8.44785	cluster_2	22	8
15	1.65448	3.24721	0.972841	3.05031	1.75833	-0.411282	3.07356	1.40292	2.48004	3.23826	0.963215	3.13298	1.78506	-0.304553	2.99327	1.41722	-9.28112	2.16018	cluster_1	2	2
15	1.46634	2.04177	-0.426914	1.23117	-1.03008	-1.29017	1.15448	0.948279	1.28145	1.83698	-0.458654	1.24691	-1.27952	-1.0781	1.0198	0.929341	1.07901	7.08362	cluster_2	29	10
15	2.01972	2.62535	0.0804087	1.84965	-0.762435	-0.851227	1.13335	1.11167	2.29127	2.535	0.082796	1.92579	-0.731038	-0.720956	1.0742	1.1236	-0.742425	8.20885	cluster_2	22	8
15	1.65061	2.15827	-0.14648	1.53477	1.82747	-1.08503	0.996535	1.81559	1.93591	2.1272	-0.129163	1.53796	1.79017	-1.14833	0.91203	1.81676	-7.41687	3.33726	cluster_1	9	1
15	0.296361	0.812753	-0.637076	1.02496	-1.88691	-1.3611	2.23345	1.6879	1.33134	1.62457	-0.109418	1.70463	-0.418196	-0.829776	2.47955	1.72534	2.90134	8.61634	cluster_2	22	8
15	1.76876	2.68369	0.0384037	1.88454	-0.925737	-0.82276	1.33319	1.51983	1.75029	2.55569	0.0103329	1.89469	-1.27256	-0.708324	1.21836	1.52067	-0.412808	8.43721	cluster_2	22	8
15	-0.866468	-0.641545	-1.80763	-0.7319	-1.38961	-1.83198	-0.633732	0.943786	-0.944875	-0.703095	-1.59464	-0.71513	-1.35562	-1.85744	-0.731113	0.852702	6.36056	6.10188	cluster_2	44	10
15	-1.30433	-1.00453	-1.297	0.284523	-1.70117	-1.67147	-0.669656	1.19542	-1.26909	-1.03921	-1.31544	0.189429	-1.95049	-1.74973	-0.760545	1.1268	5.7604	7.48048	cluster_2	43	13
15	0.557988	0.721338	-0.907965	0.61887	-1.50126	-1.0788	0.325914	1.37807	0.526179	0.724851	-0.892869	0.626328	-1.8605	-0.896816	0.267376	1.34406	3.43797	8.17662	cluster_2	36	13
15	0.101826	0.904678	-0.565448	1.09469	-0.976495	-1.31759	1.24555	0.834815	0.404614	0.997719	-0.495702	1.15173	-0.806933	-1.09449	1.33419	0.841297	1.6615	6.77113	cluster_2	29	10
15	1.4653	1.37364	-0.0292563	1.77815	-0.355947	-1.04521	3.0551	1.68043	0.73936	1.12661	-0.0996284	1.71024	-0.651026	-0.953797	2.87262	1.6012	-0.283286	8.43759	cluster_2	22	8
15	-0.368353	0.642893	-0.47121	1.21027	-1.39541	-1.26752	0.0818734	1.39033	-0.224127	0.506544	-0.563135	1.14546	-1.67622	-1.48255	-0.0780065	1.33679	2.19548	8.17941	cluster_2	36	13
15	1.27157	1.42611	-0.36201	1.22792	-1.63111	-1.07374	1.45141	1.75684	1.4913	1.68654	-0.227285	1.45944	-2.30906	-0.999036	1.57973	1.7067	2.20006	8.64025	cluster_2	36	13
15	0.748078	1.39485	-0.722807	0.836386	-1.19094	-1.41192	0.518925	1.113	0.662437	1.18468	-0.68926	0.858837	-1.39862	-1.47581	0.41601	1.07294	2.76287	7.62773	cluster_2	29	10
15	-0.568051	0.635396	-0.652463	1.11814	-0.739129	-1.10076	0.318329	0.632424	-0.547297	0.403206	-0.738005	1.0136	-0.75562	-1.05666	0.188982	0.59195	1.42041	5.97539	cluster_2	23	10
15	0.889848	1.27894	-0.46755	1.20023	-1.06047	-1.2799	0.66285	1.28728	1.02256	1.20432	-0.561207	1.13811	-1.1613	-1.16317	0.531633	1.24855	1.53218	7.63092	cluster_2	29	10
15	0.596253	1.34555	-0.36023	1.3582	-0.688082	-0.86939	0.545857	0.823195	0.670389	1.21806	-0.373743	1.34259	-0.483761	-0.755887	0.46577	0.790054	0.455419	6.88196	cluster_2	16	8
15	-0.0413683	0.462102	-0.95126	0.755713	-0.576158	-1.30643	0.178908	1.31296	-0.171605	0.330172	-0.916515	0.715392	-0.342908	-1.21762	0.0918324	1.27237	3.1778	6.52339	cluster_2	31	10
15	0.673047	0.836017	-0.989782	0.524011	-1.58059	-1.7759	-0.125397	1.41362	0.625599	0.691759	-0.973029	0.527198	-1.75542	-1.68608	-0.120452	1.37147	4.8472	8.04387	cluster_2	37	10
15	1.31884	1.34166	-0.167491	1.44662	1.28527	-1.12733	1.47362	1.46586	1.6452	1.3996	-0.0598433	1.55731	1.31541	-0.921983	1.39933	1.46563	-6.40698	3.10733	cluster_1	9	1
15	1.00701	1.37223	-0.280273	1.45253	-1.05219	-1.19434	0.722723	1.19526	1.22699	1.39898	-0.256342	1.46967	-1.15845	-1.00274	0.682773	1.17909	1.32653	7.51573	cluster_2	22	8
15	1.70415	2.37718	0.231152	2.13301	-0.397366	-0.716598	1.43381	1.06899	2.03311	2.40856	0.255039	2.22729	-0.343125	-0.584934	1.35469	1.04964	-1.48533	8.15812	cluster_2	15	8
15	1.81706	3.08789	0.768433	2.76473	1.67156	-0.469686	3.7217	1.59842	2.54691	3.25441	0.855809	2.92914	1.69031	-0.331279	3.7367	1.63661	-9.35269	2.11895	cluster_1	2	2
15	0.603706	1.42104	-0.26809	1.44405	-0.979024	-1.20148	1.28173	1.53286	0.635347	1.34313	-0.309799	1.49512	-1.47014	-1.23601	1.10715	1.51136	0.531334	8.37946	cluster_2	36	13
15	1.36789	2.85776	0.548556	2.4295	1.63845	-0.718845	1.77477	1.68696	2.13709	2.87579	0.525133	2.49278	1.69751	-0.607868	1.72487	1.73495	-8.99467	2.13332	cluster_1	2	2
15	1.33565	2.22049	-0.0926593	1.7152	-0.907603	-0.946372	0.777095	1.53235	1.25279	2.01368	-0.121	1.65151	-1.18762	-0.903811	0.662232	1.50903	-0.0915911	8.52856	cluster_2	22	8
15	-0.938253	0.381711	-0.99705	0.282127	-1.3381	-1.70387	-0.0645788	1.49944	-0.989408	0.162857	-1.03314	0.311223	-1.6586	-1.89117	-0.117249	1.44951	5.09204	7.92305	cluster_2	43	13
15	0.292233	0.962974	-0.627859	0.894599	-1.164	-1.31963	1.97738	1.57636	0.248976	0.760869	-0.722029	0.767787	-1.73207	-1.29915	1.73611	1.51423	2.69359	8.20056	cluster_2	36	13
15	1.79791	1.25831	-0.526064	1.16594	1.77829	-1.27457	0.397191	1.88514	1.63011	1.0259	-0.591957	1.0661	1.66301	-1.24694	0.200178	1.82033	-6.90208	4.08234	cluster_1	9	1
15	1.45576	1.7438	-0.078369	1.66799	-1.17629	-0.991403	1.66902	1.43736	1.49855	1.70655	-0.0600198	1.73614	-0.967879	-0.845504	1.72724	1.39317	-0.016019	8.60666	cluster_2	22	8
15	-1.61246	0.48816	-1.02473	0.681826	-1.55866	-1.24342	-0.402802	1.2667	-1.36926	0.231966	-1.01474	0.613356	-1.80313	-1.17896	-0.435398	1.22639	3.65089	8.11425	cluster_2	37	10
15	0.156784	0.77323	-0.793163	0.817917	-2.28217	-1.14262	0.286024	1.90078	0.427905	0.806262	-0.80418	0.82443	-2.65149	-0.953926	0.164994	1.83531	2.97444	8.78249	cluster_2	36	13
15	-1.34667	-0.295054	-1.23534	0.152121	-1.41385	-1.58416	-0.134105	-0.122678	-1.41295	-0.385441	-1.25772	0.00505892	-1.37716	-1.34676	-0.33193	-0.0794467	4.23393	4.23678	cluster_2	46	10
15	-1.75211	-0.103411	-0.822473	0.79721	1.21063	-1.40533	0.963603	1.09672	-1.77436	-0.432704	-0.879507	0.656321	1.0896	-1.52112	0.731407	1.00613	-5.12118	3.87543	cluster_1	8	1
15	0.341	1.17721	0.0303002	1.84956	-0.927755	-0.929303	1.22475	1.63924	0.476318	1.02678	-0.0593176	1.73328	-1.77076	-0.970314	1.01028	1.60319	-0.223174	8.61979	cluster_2	36	13
15	-1.06428	-0.131087	-1.19981	0.54959	-1.36822	-1.44941	-0.136556	1.29097	-1.25325	-0.296624	-1.42516	0.438116	-1.46956	-1.31711	-0.230596	1.19818	4.23237	7.71254	cluster_2	37	10
15	0.0520277	0.74981	-0.52437	1.04039	-1.03883	-1.29533	0.377511	0.420817	0.248518	0.644265	-0.554193	1.02513	-0.914884	-1.09042	0.31827	0.432622	1.78017	5.84569	cluster_2	23	10
15	1.49925	2.15019	0.163241	2.01882	0.169861	-0.795904	1.19324	1.11034	1.90815	2.11396	0.154384	2.06986	0.313418	-0.657018	1.15501	1.11196	-1.32787	7.83494	cluster_2	15	8
15	0.469164	1.7777	-0.142799	1.60802	-0.666072	-0.724662	2.66914	0.973476	0.68341	1.55332	-0.179467	1.59027	-0.666952	-0.66276	2.47318	0.946678	-0.450775	7.82992	cluster_2	22	8
15	0.998342	2.30367	0.200285	1.97419	-0.457508	-0.911734	1.19817	0.482748	1.46423	2.41508	0.310433	2.17528	-0.291861	-0.741782	1.21111	0.504596	-1.97739	7.45605	cluster_2	15	8
15	1.17962	1.13447	-0.215934	1.46536	-1.02713	-1.24453	0.843526	1.01306	0.871188	0.911344	-0.310633	1.4039	-1.0358	-1.27164	0.703366	0.982434	0.683225	7.11805	cluster_2	29	10
15	1.13937	2.11879	0.185704	2.02603	-0.499871	-0.797359	1.38676	1.23972	1.45112	1.98728	0.160833	2.01788	-0.574992	-0.704767	1.27162	1.22036	-1.21869	8.24165	cluster_2	15	8
15	0.696677	0.882349	-0.30396	1.41982	-0.774141	-1.11989	0.92881	1.38078	0.744401	0.788972	-0.389711	1.3259	-0.880014	-1.11376	0.857588	1.30937	0.424067	8.16523	cluster_2	22	8
15	0.605055	1.34014	-0.211728	1.62563	-1.08254	-0.934233	0.813985	1.40169	0.738068	1.18669	-0.299612	1.51953	-1.35325	-0.933859	0.687062	1.37161	-0.00797793	8.50691	cluster_2	22	8
15	1.12149	1.42186	-0.436983	1.22629	-0.733262	-0.964572	0.575493	0.407947	0.767882	1.21085	-0.568368	1.0787	-0.662595	-0.956152	0.444795	0.36	1.23901	5.72551	cluster_2	16	8
15	1.21089	0.86231	-0.727735	0.885636	1.64223	-2.09473	0.280637	2.22412	1.26819	0.762539	-0.776178	0.834047	1.52965	-2.70832	-0.0643084	2.14226	-6.23597	4.92375	cluster_1	1	1
15	1.42266	1.20923	-0.861312	0.724103	-0.860037	-1.58154	0.729773	1.17661	1.66115	1.68656	-0.541447	1.08708	-1.06946	-1.70412	1.20633	1.15659	3.35717	6.92339	cluster_2	29	10
15	1.79533	2.27382	0.193982	2.08051	1.75714	-0.860657	2.14658	1.53896	2.2649	2.27875	0.22601	2.11974	1.71738	-0.655045	2.12914	1.54486	-8.0211	2.58564	cluster_1	2	2
15	2.22588	2.32938	0.603485	2.59812	1.9128	-0.572025	1.94083	1.34814	2.52316	2.22484	0.569879	2.5691	1.85998	-0.489226	1.8249	1.33509	-9.04577	2.20131	cluster_1	2	2
15	0.798055	0.862969	-1.14023	0.423727	-1.50114	-1.33239	0.336559	1.71584	0.648413	0.701682	-1.14758	0.355269	-2.16195	-1.60706	0.227706	1.63666	5.00493	7.82402	cluster_2	43	13
15	-0.401674	0.401285	-1.38116	0.109801	0.934607	-1.72363	1.27346	1.43674	0.0908683	0.746172	-0.967945	0.634871	0.884177	-2.41315	1.5351	1.46709	-4.1472	4.3875	cluster_1	1	1
15	0.593828	1.15862	-1.06087	0.505196	-1.73343	-1.42417	0.117982	1.42598	0.429832	0.973588	-1.08069	0.513175	-1.84841	-1.37857	0.0363271	1.40452	4.73828	8.13594	cluster_2	37	10
15	-0.466924	-0.11489	-1.1381	0.522215	-1.37316	-1.56136	-0.299029	1.33133	-0.668923	-0.292588	-1.1346	0.420064	-1.72369	-1.73321	-0.452418	1.25255	4.58178	7.91976	cluster_2	37	10
15	1.94168	3.26098	0.851485	2.89572	1.90029	-0.467687	2.70002	2.21239	2.67249	3.26954	0.886061	2.98105	1.88561	-0.310926	2.67444	2.2298	-9.46052	2.0543	cluster_1	2	2
15	0.928723	1.5087	-0.338242	1.42765	-0.865508	-1.01565	0.58386	1.11738	0.657125	1.31024	-0.373849	1.36449	-0.942864	-1.05521	0.480484	1.06055	0.511505	7.62455	cluster_2	22	8
15	-0.458966	0.242285	-0.680444	0.886147	-1.30731	-1.3269	0.301877	1.1076	-0.374064	0.076621	-0.803594	0.702368	-1.29586	-1.27231	0.108882	1.0519	3.06222	7.86018	cluster_2	29	10
15	-0.197638	0.310314	-1.21134	0.374667	-1.76933	-1.52271	0.0215774	1.16189	0.0427234	0.326482	-1.25908	0.320199	-1.82691	-1.42387	-0.00679627	1.1434	5.3463	7.43874	cluster_2	37	10
15	0.815558	0.97694	-0.525127	1.2043	-1.4557	-1.3041	0.519854	1.67187	0.808823	0.915155	-0.513968	1.18414	-2.18511	-1.17864	0.365025	1.62401	2.45894	8.56219	cluster_2	36	13
15	-0.853862	0.843485	-0.68232	0.827164	-1.08286	-1.52601	0.35507	0.516546	-0.486075	0.812663	-0.728806	0.806905	-1.19645	-1.89562	0.257489	0.539317	2.44964	6.36931	cluster_2	23	10
15	-0.0645789	0.604182	-0.73219	0.87733	-1.10154	-1.58566	0.126145	1.00451	-0.13926	0.367971	-0.810698	0.707437	-1.18151	-2.06975	0.0695156	0.973467	2.27908	6.95711	cluster_2	37	10
15	-0.674249	-0.333046	-0.948896	0.66757	-1.75662	-1.46744	1.1697	1.51267	-0.385371	-0.191813	-0.921181	0.679624	-2.02153	-1.56791	1.13651	1.45402	4.61984	8.29567	cluster_2	36	13
15	0.35761	0.292546	-1.06235	0.0623826	-1.24555	-1.47129	1.82713	1.82247	0.367361	0.672981	-0.783659	0.507497	-0.523368	-2.12085	1.71585	1.77715	4.85258	7.44851	cluster_2	30	10
15	-0.599227	0.953987	-0.598551	0.873973	1.60232	-1.37798	0.485221	1.59005	-0.00541317	0.865286	-0.650007	0.841907	1.52769	-1.39008	0.402163	1.5481	-6.04057	4.13487	cluster_1	1	1
15	-0.348658	1.03807	-0.148148	1.60385	-0.925689	-0.952836	0.886483	1.28157	0.178687	1.06581	-0.162829	1.66871	-1.04013	-0.917863	0.809983	1.25878	-0.0188108	8.18327	cluster_2	22	8
15	-0.515993	-0.642611	-2.04084	-1.04391	-1.36573	-1.649	0.222607	0.817078	-0.813198	-0.787988	-1.84557	-1.16199	-1.1735	-1.87733	0.165103	0.783889	6.62521	5.47617	cluster_2	44	10
15	-0.81686	-0.115765	-1.58975	-0.1405	-1.26113	-1.47438	-0.128555	1.45818	-0.525662	-0.142024	-1.41926	-0.255736	-1.81916	-1.49988	-0.265771	1.40127	5.57928	6.70727	cluster_2	43	13
15	1.28357	2.10978	-0.389246	1.26449	-0.981975	-1.54239	0.903693	1.85289	1.59898	2.00896	-0.381305	1.28023	-1.65571	-1.76088	0.795213	1.81979	1.44918	8.2838	cluster_2	36	13
15	1.46194	2.56022	0.655108	2.61283	1.56976	-0.550375	1.56231	1.79728	2.15709	2.7041	0.696884	2.73514	1.57832	-0.435628	1.52996	1.82543	-9.28277	2.18889	cluster_1	2	2
15	0.966167	1.23006	-0.436282	1.18106	1.81946	-0.917211	0.631991	1.56368	1.0916	1.15467	-0.497084	1.11599	1.73063	-0.8774	0.548165	1.52267	-6.87067	3.87483	cluster_1	9	1
15	1.25685	2.37648	0.501568	2.44597	1.90774	-0.825088	1.63039	1.86404	1.82163	2.36661	0.450069	2.44329	1.78593	-0.727224	1.60884	1.80918	-9.10507	2.25267	cluster_1	2	2
15	0.436708	0.684295	-1.25531	0.320944	0.0968523	-1.83007	1.68434	1.33025	0.751636	0.854443	-0.940882	0.860635	0.139473	-1.6036	1.78293	1.34154	-0.474615	5.2617	cluster_2	31	10
15	-2.54202	-1.70458	-0.97544	0.446253	0.967564	-1.68995	0.816299	0.620355	-2.57275	-1.8592	-1.09744	0.352787	0.877425	-1.69147	0.550842	0.532081	-4.18341	4.18285	cluster_1	38	1
15	-0.296459	0.498846	-1.16853	0.351258	-1.46851	-1.58217	-0.134941	1.01355	-0.451694	0.308959	-1.29132	0.24568	-1.64698	-1.3133	-0.263347	0.966423	4.57775	7.21985	cluster_2	37	10
15	-1.12958	0.705912	-1.44284	0.272718	-1.54185	-1.40402	-0.292424	1.08332	-0.97244	0.584479	-1.44151	0.162117	-1.68855	-1.40841	-0.316138	1.03404	4.71493	7.08893	cluster_2	37	10
15	-0.662709	-0.589022	-1.59616	-0.109928	-0.833291	-1.44122	0.452463	1.30563	-0.905085	-0.731615	-1.59217	-0.425588	-1.02896	-1.40906	0.261332	1.22581	4.946	6.1401	cluster_2	44	10
15	0.154456	0.851756	-0.426454	0.854854	1.79411	-1.85655	2.38332	1.64028	0.84564	1.38204	-0.196294	1.3943	1.69154	-1.26253	2.31418	1.62816	-6.17441	4.57525	cluster_1	9	1
15	-0.537145	0.196633	-0.965419	0.644498	-0.696651	-1.35558	0.14044	1.09207	-0.700543	0.063603	-1.0594	0.508862	-0.844924	-1.28966	-0.0269891	1.02668	2.90165	6.17665	cluster_2	37	10
15	0.938296	1.11958	-0.896385	0.501031	-2.07731	-1.6955	0.321102	1.69693	0.934076	1.10548	-0.845737	0.560917	-2.41902	-2.01044	0.252964	1.67017	5.0018	8.26511	cluster_2	43	13
15	0.238656	1.27751	-0.247752	1.54062	-0.711654	-1.24524	0.754757	0.879044	0.303574	1.10964	-0.293336	1.49848	-0.690399	-0.924728	0.633859	0.84846	0.0969069	7.07559	cluster_2	22	8
15	1.10885	1.48011	-0.237041	1.45946	-0.784478	-1.2293	0.811405	1.08398	1.06019	1.34902	-0.296606	1.46497	-0.771755	-1.0912	0.690213	1.04298	0.315358	7.29432	cluster_2	22	8
15	0.394633	1.17964	-0.310837	1.43177	-0.882343	-1.04473	0.521948	0.935686	0.463859	0.894766	-0.406474	1.33512	-0.898154	-1.02281	0.366838	0.874563	0.707669	6.89165	cluster_2	29	10
15	0.952224	1.15538	-0.213529	1.5307	-0.889976	-1.13304	0.618857	0.652517	1.05719	1.04388	-0.265296	1.48842	-0.969549	-0.931019	0.520932	0.644077	0.660222	6.49513	cluster_2	16	8
15	1.37746	1.88045	-0.255999	1.55202	-1.36699	-1.34374	0.546439	1.85148	1.58287	1.74136	-0.330279	1.49251	-2.29663	-1.72749	0.432595	1.82901	2.04125	8.69936	cluster_2	36	13
15	0.57933	1.19153	-0.889989	0.721625	-0.91946	-1.75078	0.346004	1.10233	0.709164	1.01855	-0.866807	0.696926	-0.953164	-1.57614	0.402631	1.06047	3.68058	6.72734	cluster_2	29	10
15	1.74342	2.35298	0.779099	2.76262	1.59258	-0.481251	2.52176	1.73112	2.1397	2.29882	0.728682	2.74052	1.56586	-0.39443	2.47981	1.70936	-9.31	2.17919	cluster_1	2	2
15	0.823451	1.00119	-0.652027	0.870674	-0.417946	-1.18383	0.375113	1.28987	0.663476	0.81789	-0.727757	0.738372	-0.70122	-1.40404	0.243492	1.24804	0.13343	6.15644	cluster_2	29	10
15	2.713	3.11762	0.775923	2.78169	2.09967	-0.28845	3.36321	1.87407	2.99784	3.07752	0.807114	2.81218	2.03274	-0.211974	3.27482	1.88137	-9.39194	2.119	cluster_1	2	2
15	-1.99425	-0.520903	-1.42828	0.19346	-1.48076	-1.87824	-0.502377	0.886793	-2.39711	-0.862708	-1.43941	-0.0275352	-1.60971	-1.83501	-0.691213	0.788972	5.58546	7.01064	cluster_2	44	10
15	0.308117	0.789375	-0.466398	1.19054	-1.21111	-1.17359	0.617983	1.56204	0.231433	0.607352	-0.619435	1.00796	-1.76376	-1.17343	0.344552	1.47955	2.33232	8.57463	cluster_2	36	13
15	0.0033248	-0.0507961	-1.28733	0.271963	-1.35922	-1.90002	1.26168	1.08658	-0.271933	-0.190653	-1.3155	0.124693	-1.52595	-2.01782	0.98806	1.00809	4.79382	7.1441	cluster_2	37	10
15	0.995929	1.82455	0.0139673	1.73189	0.376501	-0.86568	2.73071	1.45522	1.51175	2.2663	0.232719	2.07456	0.314	-0.680471	2.57953	1.56238	-1.12124	7.3319	cluster_2	15	8
15	0.48284	0.225586	-0.855278	0.824895	-1.37025	-1.68752	1.63992	1.84791	0.219577	0.0247052	-1.00452	0.660927	-2.39597	-1.97753	1.35605	1.75013	3.3112	8.42642	cluster_2	43	13
15	0.794522	1.5028	-0.607246	1.14006	-1.08468	-1.3312	0.486018	1.64762	0.527227	1.29068	-0.723995	1.00668	-1.83496	-1.37226	0.307469	1.58031	2.18269	8.33948	cluster_2	36	13
15	0.610576	1.74696	-0.769986	0.712751	1.73036	-1.75749	0.485328	1.68376	1.30574	1.79779	-0.596388	0.869997	1.70076	-2.13999	0.492523	1.67445	-5.82903	4.67638	cluster_1	1	1
15	1.45786	1.20426	-0.170845	1.50012	1.81579	-1.3729	1.133	1.19596	1.67348	1.25408	-0.111785	1.41474	1.74462	-1.29918	1.04183	1.18144	-6.75518	3.26889	cluster_1	9	1
15	1.04675	0.74596	-0.682088	0.880805	1.73442	-1.48942	0.425703	1.89034	0.935351	0.639671	-0.773479	0.774075	1.55552	-2.15497	0.168689	1.77779	-6.54711	4.54378	cluster_1	1	1
15	1.66607	1.97846	-0.284283	1.32916	1.83461	-1.02294	1.84908	2.23197	1.95021	2.00744	-0.239703	1.41513	1.74737	-1.0925	1.65803	2.18616	-7.20351	3.77572	cluster_1	9	1
15	0.770039	1.61159	0.332724	1.89549	-0.292428	-0.834428	2.71495	1.37092	0.827445	1.46994	0.194369	1.80847	-0.416452	-0.776593	2.47949	1.32071	-1.1292	8.16624	cluster_2	15	8
15	0.0684548	0.512407	-0.670571	1.16699	-0.916949	-1.28633	0.33963	0.102107	-0.0398377	0.300629	-0.760314	1.04865	-0.881117	-1.17239	0.198255	0.0524767	1.92626	4.70526	cluster_2	23	10
15	0.762983	1.10019	0.253886	1.33603	1.67734	-1.62591	2.88219	1.85329	1.63761	2.14864	0.403524	1.86064	1.58179	-0.860207	2.93759	1.82233	-7.07609	3.92771	cluster_1	2	2
15	1.2374	1.26639	-0.263468	1.1806	-1.57794	-0.766028	0.680385	1.79648	1.26084	1.17299	-0.374778	1.08604	-2.17278	-0.661225	0.473934	1.75228	2.28978	8.64478	cluster_2	36	13
15	1.43431	1.84602	-0.0268102	1.56802	1.73147	-1.23335	2.07057	1.64836	2.02914	2.26026	0.154952	1.78425	1.7251	-0.933588	2.35948	1.68911	-7.31126	3.29806	cluster_1	9	1
15	0.550574	0.995777	-0.566826	0.668106	-1.29018	-1.52705	1.52166	1.38434	0.31777	0.784614	-0.670915	0.596432	-1.68101	-1.42891	1.32473	1.31655	3.18311	8.37298	cluster_2	36	13
15	0.652288	1.57312	-0.730493	0.84778	-1.88219	-1.71785	0.426566	1.79297	0.648047	1.32798	-0.700848	0.869711	-2.52162	-1.82877	0.336026	1.7404	4.59255	8.61056	Noise	36	13
15	1.84192	2.17241	0.261924	1.97202	1.67271	-0.832495	1.17074	1.69116	2.24282	2.2601	0.294746	2.01659	1.65079	-0.735397	1.18492	1.71438	-7.75034	2.55798	cluster_1	2	2
15	-1.98134	-0.723789	-1.60116	-0.339752	-1.51116	-1.84879	-0.740857	0.980409	-1.77511	-0.759104	-1.49138	-0.360262	-1.63191	-1.92531	-0.782622	0.934178	6.22609	6.22148	cluster_2	44	10
15	1.16641	1.19831	-0.256963	1.40516	-0.641799	-1.66907	0.713702	1.23681	0.972255	0.969849	-0.362027	1.25335	-0.895936	-1.76341	0.566236	1.19626	0.652539	7.52594	cluster_2	29	10
15	-1.43808	0.454591	-0.750422	0.626939	-0.922365	-1.54965	0.418135	-0.0225025	-0.932641	0.640186	-0.726134	0.688233	-0.802362	-1.40043	0.395302	-0.0377825	3.32294	4.25518	cluster_2	23	10
15	-2.56399	-0.0784679	-1.19886	0.249607	-1.52481	-1.4521	0.183179	0.629278	-1.96202	-0.213814	-1.15671	0.211123	-1.50744	-1.57364	0.128681	0.592507	4.38842	6.62877	cluster_2	37	10
15	1.04488	1.46308	-0.311893	1.33514	2.02417	-1.25806	0.760568	1.59805	1.45805	1.5728	-0.275485	1.33598	1.95143	-1.22407	0.742605	1.58963	-6.98074	3.92023	cluster_1	9	1
15	-0.151785	-0.240011	-1.3977	0.165491	-2.10457	-1.97261	-0.511327	1.70262	-0.165275	-0.257186	-1.4305	0.0966114	-2.41955	-2.29648	-0.765097	1.62703	5.60682	7.89671	cluster_2	43	13
15	-1.19647	0.147576	-1.46811	-0.0086527	-1.65241	-1.68157	-0.559233	1.16539	-1.26676	-0.0108324	-1.49236	-0.0953175	-1.92235	-1.88528	-0.621723	1.11941	5.78152	7.04849	cluster_2	43	13
15	2.3561	1.91575	-0.232177	1.42858	1.98325	-1.36552	1.01173	1.90701	2.31669	1.92245	-0.210086	1.53567	1.89458	-1.66427	0.928308	1.88268	-7.09065	4.27329	cluster_1	9	1
15	0.810492	1.8706	-0.420088	1.35452	-0.83931	-1.0809	0.504403	0.910187	1.02733	1.75049	-0.474582	1.28001	-0.910191	-1.07366	0.429849	0.885732	0.695617	6.91707	cluster_2	29	10
15	2.04658	2.25741	-0.0205452	1.75404	1.80059	-1.0856	0.968768	1.62882	2.34134	2.34614	0.0227514	1.83109	1.77099	-0.866392	0.975887	1.64097	-7.35139	3.2601	cluster_1	9	1
15	-0.342655	0.870635	-0.688054	0.976898	0.108758	-1.10937	0.202594	0.847627	-0.261925	0.679535	-0.723638	0.894254	0.147102	-1.07381	0.0903935	0.811923	-0.830238	6.38621	cluster_2	31	10
15	-0.470243	1.10332	-0.361384	1.45447	-0.945201	-1.27088	0.613632	1.11058	-0.0255784	0.952083	-0.417941	1.40797	-0.989349	-1.15996	0.538163	1.06467	0.733326	7.46252	cluster_2	22	8
15	0.915294	1.09326	-0.648992	0.773992	1.55946	-1.40435	0.436594	1.43925	1.12963	1.04375	-0.643435	0.781361	1.49017	-1.48779	0.380211	1.4096	-5.89546	4.15205	cluster_1	1	1
15	0.21965	0.56983	-0.814442	0.574744	-0.106392	-1.2155	2.06562	1.42234	0.495705	0.853095	-0.782601	0.688247	-0.0941986	-1.25316	1.93021	1.40135	-0.4506	5.99323	cluster_2	31	10
15	1.06136	2.04975	-0.0411069	1.79937	-0.934408	-1.03846	0.902733	1.27847	1.46913	2.12425	0.034802	1.87624	-0.859189	-0.893788	0.884654	1.30614	-0.42419	8.25341	cluster_2	22	8
15	-0.253978	-0.378766	-1.94417	-0.473262	-0.786795	-0.847404	-1.15335	1.54338	-0.66412	-0.535425	-1.93843	-0.48712	-1.52338	-0.889211	-1.29822	1.44339	5.25864	6.21742	cluster_2	44	10
15	0.783036	0.912134	-0.89805	0.647859	-1.18943	-1.68899	0.139643	0.678907	0.55363	0.788116	-0.917368	0.63205	-1.04575	-1.61455	0.105006	0.658464	3.29314	6.43419	cluster_2	23	10
15	0.478494	1.80517	-0.0528358	1.67403	-1.16516	-0.814324	1.82229	1.33977	0.898368	1.58883	-0.0954497	1.66704	-1.35958	-0.848834	1.60961	1.2975	-0.0542007	8.45404	cluster_2	22	8
15	0.680216	1.0286	-0.689838	1.023	-0.165618	-1.48637	0.397627	0.296711	0.537787	0.819609	-0.727363	0.961504	-0.110546	-1.37595	0.290643	0.238122	2.55138	5.37866	cluster_2	23	10
15	2.43658	2.47837	0.803483	2.69169	1.81498	-0.507278	1.61452	1.42811	2.56289	2.35437	0.804375	2.72657	1.77253	-0.451772	1.51979	1.43516	-9.43154	2.0662	cluster_1	2	2
15	0.447789	1.01351	-0.74074	0.786086	-0.962134	-1.36805	0.590325	1.24076	0.503234	0.951885	-0.758955	0.753636	-0.978298	-1.51858	0.462206	1.21707	2.51499	7.76021	cluster_2	29	10
15	0.204486	0.927843	-0.667426	0.646022	-1.2176	-1.33929	0.876283	0.954307	0.275382	0.81351	-0.727964	0.578099	-1.13225	-1.51629	0.727496	0.913981	2.76307	7.17517	cluster_2	29	10
15	1.51279	1.60738	-0.601159	1.08247	-0.850375	-1.56382	0.631891	1.35713	1.48941	1.43926	-0.671886	0.994113	-1.04747	-1.4283	0.480582	1.29535	1.61588	8.17664	cluster_2	29	10
15	1.40878	2.45766	0.133027	1.99145	-0.888189	-1.04127	1.06484	1.42184	1.68608	2.20757	0.0764901	1.9495	-1.02883	-0.975883	0.955318	1.39979	-0.496439	8.40756	cluster_2	22	8
15	1.86609	1.66536	1.02501	1.82412	1.89487	-1.06042	1.12044	1.4298	2.46767	1.73904	1.21815	1.89432	1.87644	-0.823345	1.16086	1.45185	-8.81776	2.28614	cluster_1	2	2
15	-0.422634	0.470351	-0.72256	1.03377	-1.25111	-1.27223	0.212647	1.40687	-0.531918	0.20893	-0.817671	0.889014	-1.58926	-1.36078	0.0797072	1.35483	2.95096	8.4908	cluster_2	36	13
15	2.65749	2.70395	0.289462	2.15899	-0.472697	-0.890606	2.36172	1.31493	3.04972	2.87225	0.380006	2.24154	-0.428412	-0.688126	2.45139	1.33155	-1.28389	8.38071	cluster_2	15	8
15	1.7052	2.17657	-0.0576232	1.68922	1.86652	-0.974757	0.881768	1.70559	2.21479	2.42071	0.0701045	1.79929	1.86044	-0.817413	0.960651	1.73081	-7.48231	3.23081	cluster_1	9	1
15	-2.27107	-0.390759	-1.29181	0.154325	1.31474	-1.79042	-0.464831	1.00109	-1.69405	-0.267481	-1.2872	0.109002	1.29724	-1.40044	-0.45435	0.973197	-4.67574	4.37161	cluster_1	38	1
15	0.788298	0.69047	-1.40217	0.146368	-1.67168	-1.96837	-0.471276	1.53008	1.0347	0.790491	-1.30643	0.337729	-1.9728	-2.28478	-0.459538	1.52371	5.68863	7.68441	cluster_2	43	13
15	0.821753	1.83018	-0.268333	1.5581	-1.50796	-1.06375	1.74933	1.85404	1.04626	1.73905	-0.320959	1.505	-2.45309	-1.04069	1.55213	1.81153	2.07767	8.66511	cluster_2	36	13
15	1.34232	1.49107	-0.1317	1.63931	1.61219	-1.0282	0.792375	1.70477	1.3815	1.40977	-0.184907	1.56525	1.5711	-1.08761	0.607888	1.66636	-7.39741	3.31434	cluster_1	9	1
15	-0.28831	0.0459406	-1.77969	-0.315112	-1.74235	-1.89547	-0.0792112	1.66161	-0.237664	-0.0764661	-1.71267	-0.246692	-2.31895	-2.25535	-0.263775	1.57376	6.31395	6.67616	cluster_2	43	13
15	0.978038	1.26265	-0.68983	0.965701	-1.33792	-1.28242	0.439214	1.0022	1.0772	1.06967	-0.757307	0.848507	-1.33731	-1.16977	0.310921	0.940429	2.82738	7.77041	cluster_2	29	10
15	0.511234	1.45211	-0.120821	1.72236	-0.747817	-1.06836	0.771265	0.663305	0.871065	1.42492	-0.192246	1.65873	-0.764629	-1.01073	0.710535	0.690766	-0.709328	7.52698	cluster_2	16	8
15	1.34413	1.92273	-0.505382	1.07852	1.98934	-1.51231	0.943425	1.78124	1.4906	1.7304	-0.523154	1.0333	1.87892	-1.75001	0.790319	1.73602	-6.57185	4.52002	cluster_1	1	1
15	0.186097	0.623577	-0.392038	1.02712	-1.11163	-1.33757	1.47257	1.66859	0.0473785	0.42967	-0.533176	0.911142	-1.83989	-1.70979	1.22028	1.60399	2.40404	8.43109	cluster_2	36	13
15	1.33699	2.2236	0.0296693	1.93843	-0.692539	-0.898829	1.24872	1.73027	1.3036	1.9354	-0.0450924	1.86789	-1.29687	-0.869695	1.0919	1.68947	-0.690873	8.5078	cluster_2	22	8
15	0.517564	1.09616	-0.990538	0.685531	-1.03904	-1.72501	0.148423	1.34749	0.503098	0.921181	-0.960208	0.707321	-0.994787	-1.77347	0.114436	1.30701	3.47229	7.704	cluster_2	37	10
15	0.665113	0.806704	-0.966838	0.687208	-1.35881	-1.67305	0.425009	1.65765	0.591834	0.667203	-1.11585	0.507873	-1.96046	-1.79205	0.266688	1.60972	4.34817	8.21005	cluster_2	43	13
15	-0.778519	-0.257385	-0.968891	0.525983	-1.39167	-1.49748	-0.184189	0.8899	-0.620726	-0.316662	-0.89537	0.56195	-1.39194	-1.57932	-0.208455	0.837743	3.95877	7.02362	cluster_2	37	10
15	0.473863	0.8609	-0.891501	0.727751	-1.27283	-1.572	0.30634	1.23008	0.471073	0.695198	-0.860904	0.662793	-1.48671	-1.628	0.218037	1.20456	3.74835	7.80806	cluster_2	37	10
15	1.3998	1.44012	-0.140131	1.42363	1.63853	-1.22061	2.49457	1.54112	1.69251	2.00862	0.117127	1.79032	1.54882	-0.783262	2.40787	1.62756	-7.05237	3.30421	cluster_1	9	1
15	0.786999	1.26314	-0.585402	1.1376	-0.857065	-1.49365	0.440915	0.107607	0.681651	1.07903	-0.61193	1.12878	-0.561845	-1.35981	0.375212	0.0688725	1.88739	4.79066	cluster_2	23	10
15	0.403601	0.915891	-0.470937	1.13454	-0.433897	-1.45477	0.582557	0.773464	0.465036	0.933477	-0.507253	1.09371	-0.407777	-1.4899	0.501807	0.76617	0.767928	6.60821	cluster_2	31	10
15	0.409844	-0.219351	-1.14038	0.22127	-1.42874	-1.09125	1.45991	1.78867	-0.010749	-0.397245	-1.24263	0.15948	-2.13174	-1.49846	1.16409	1.68185	4.8699	7.56316	cluster_2	43	13
15	1.05071	1.49031	-0.329743	1.54031	-0.788219	-1.08964	2.09561	1.46568	1.31801	1.40645	-0.366517	1.5032	-1.81064	-1.10854	1.92907	1.43402	0.084904	8.28913	cluster_2	36	13
15	0.112017	1.6846	-0.082644	1.63919	1.13902	-1.09267	0.797778	1.18921	1.00494	1.96353	-0.000449559	1.82803	1.17612	-0.881209	0.890342	1.22141	-6.46796	2.85817	cluster_1	9	1
15	0.567973	1.36833	-0.501015	1.16019	-1.11023	-1.41598	0.74724	1.47392	0.641562	1.18312	-0.538222	1.06405	-1.61878	-1.26083	0.668853	1.44588	2.45896	8.24956	cluster_2	36	13
15	-0.315669	1.16251	-0.668036	0.533966	-1.33498	-1.26946	0.106716	1.26939	0.241918	1.23588	-0.506341	0.718285	-1.46352	-1.0269	0.134086	1.28126	3.58683	8.23799	cluster_2	29	10
15	-0.278087	1.1235	-0.664536	1.07799	-1.49289	-1.36228	1.94611	1.28807	0.220939	1.38558	-0.4685	1.29262	-2.47286	-1.01692	1.86446	1.33868	3.07798	8.69727	cluster_2	36	13
15	1.26241	1.57185	-0.462607	1.27433	-1.22249	-1.3475	0.615581	1.14353	1.15645	1.37877	-0.595386	1.15782	-1.29321	-1.30432	0.516316	1.09521	1.62284	7.62899	cluster_2	29	10
15	0.975936	0.995427	-0.51237	1.16178	-0.942987	-1.12275	0.981338	1.16102	0.848008	0.981014	-0.546831	1.15706	-1.05369	-0.996916	0.832288	1.09356	1.34077	7.69768	cluster_2	29	10
15	0.307435	0.624863	-0.834757	0.037415	-1.28079	-1.78395	-0.0948066	1.23833	0.00256755	0.336443	-0.844918	-0.0690428	-1.43885	-1.92014	-0.246921	1.16719	4.94253	7.30624	cluster_2	37	10
15	0.309624	0.865751	-0.883119	0.233474	-1.38031	-1.76051	0.131825	1.53261	0.251228	0.826962	-0.904231	0.342014	-1.89248	-1.63642	0.0446776	1.51851	5.1755	7.95903	cluster_2	43	13
15	0.87403	1.45822	-0.229532	0.995447	-0.991311	-1.33617	1.90206	1.63034	1.1881	1.34	-0.333574	0.89826	-1.45857	-1.66909	1.64615	1.56828	1.3353	8.15469	cluster_2	36	13
15	2.10832	2.35411	0.134623	1.96521	1.88708	-0.820358	1.04437	1.53899	2.36657	2.30281	0.146014	2.00823	1.83831	-0.726475	1.09102	1.53531	-7.52074	2.7568	cluster_1	2	2
15	-0.908114	0.323247	-0.781191	0.840773	-1.31243	-1.2741	0.460287	1.49775	-0.489078	0.387796	-0.771591	0.781195	-1.83601	-1.08982	0.361816	1.46179	3.15877	8.44063	cluster_2	36	13
15	0.69483	0.839641	-1.04693	0.627203	-1.80809	-1.84295	-0.160588	1.85942	0.644235	0.738208	-1.18195	0.491546	-2.51366	-2.02552	-0.350724	1.80704	4.9017	8.32499	cluster_2	43	13
15	0.156335	0.331165	-0.778832	0.839548	-1.23858	-1.53335	0.634484	0.975133	0.197532	0.383762	-0.814824	0.873746	-1.2148	-1.18864	0.464104	0.938274	3.38055	7.32791	cluster_2	29	10
15	2.35173	2.26884	-0.156198	1.47809	1.81843	-0.796907	2.46849	1.85325	2.18835	2.15762	-0.180841	1.51016	1.74798	-0.674023	2.281	1.81556	-7.58493	3.11916	cluster_1	9	1
15	0.0891272	0.472166	-0.664918	0.982994	-1.23563	-1.42701	0.146004	0.16593	0.126107	0.456089	-0.728044	0.950274	-1.21634	-1.46885	0.110117	0.0980177	2.04236	4.50798	cluster_2	23	10
15	-0.0317584	0.776903	-0.322418	1.33304	-0.620952	-1.41832	0.664616	1.53004	0.291717	0.807937	-0.328927	1.32271	-0.632555	-0.980872	0.610429	1.50273	0.758545	7.78362	cluster_2	22	8
15	0.642042	1.42085	-1.02667	0.623841	-2.4695	-1.25958	0.706048	2.03024	0.58857	1.12522	-1.1145	0.493665	-2.8873	-1.91345	0.395421	1.95984	4.85067	8.34246	cluster_2	43	13
15	0.323733	0.567516	-1.22689	0.35932	-2.06515	-0.706616	-0.266161	1.641	0.0963659	0.446226	-1.25791	0.353419	-2.33953	-0.581762	-0.314452	1.58214	5.29021	7.5035	cluster_2	36	13
15	1.91137	1.80266	0.200113	2.00715	-0.16637	-1.24783	1.49239	1.67338	2.06317	1.62778	0.0712488	1.90673	-0.173099	-1.26504	1.28362	1.60959	-1.18224	8.36072	cluster_2	22	8
15	-0.206944	-0.174305	-0.75519	0.842503	-1.32592	-1.30033	0.345246	1.22417	-0.224846	-0.260277	-0.855866	0.723254	-1.478	-1.16688	0.222949	1.16501	3.23544	8.17753	cluster_2	29	10
15	1.17036	1.75648	-0.0502771	1.64285	1.78863	-1.20541	0.862821	1.33882	1.28704	1.67148	-0.0982706	1.58804	1.71241	-0.915907	0.771527	1.31185	-7.02348	3.24219	cluster_1	9	1
15	0.489334	1.24802	-0.735201	0.855609	-1.56929	-1.59681	0.498591	1.08738	0.777227	1.28552	-0.69136	0.855992	-1.66458	-1.40016	0.4471	1.09973	3.59154	7.57952	cluster_2	29	10
15	0.546034	0.349958	-0.844099	0.568515	1.81461	-1.79266	0.42314	1.7026	0.969627	0.383345	-0.803887	0.678141	1.6765	-2.44793	0.294646	1.64387	-5.83513	4.61568	cluster_1	1	1
15	0.575271	0.403402	-0.595106	1.12078	-0.443677	-1.24924	0.443254	1.75847	0.816577	0.413279	-0.670164	1.06351	-0.854753	-1.4119	0.349194	1.69944	0.0188415	6.7995	cluster_2	29	10
15	1.1054	1.31889	-0.191707	1.58371	-1.70257	-1.21824	0.760674	1.51126	1.17668	1.19684	-0.29056	1.47798	-1.97463	-1.5573	0.605833	1.49577	2.13919	8.76475	cluster_2	36	13
15	0.245997	0.325117	-0.473861	0.262825	1.70514	-2.18796	-0.0176729	2.19114	0.408446	0.295519	-0.457681	0.314316	1.58538	-2.72226	-0.43491	2.1052	-6.05915	4.8719	cluster_1	1	1
15	0.387157	1.09183	-0.665413	1.10597	-1.04644	-1.19047	0.477707	1.70919	0.550716	0.964124	-0.683541	1.07459	-1.87142	-1.38231	0.351894	1.64934	1.69063	8.13867	cluster_2	36	13
15	0.943322	0.892787	-0.558666	1.13623	-0.867197	-1.08769	1.31379	1.27986	0.343171	0.607198	-0.66177	1.04867	-1.16169	-0.945287	1.08541	1.21698	1.23604	7.86579	cluster_2	29	10
15	1.03604	1.19683	-0.524766	1.33433	-0.942726	-1.27203	0.185199	1.36513	1.10764	0.921829	-0.588615	1.21541	-1.51117	-1.25001	0.0260369	1.30094	1.15799	7.97091	cluster_2	29	10
15	0.640217	1.73498	-0.488883	1.08623	1.84502	-1.49216	0.573183	1.6264	0.905847	1.67574	-0.452489	1.17933	1.77962	-1.46476	0.609209	1.61626	-6.77527	4.3224	cluster_1	1	1
15	-0.192172	-0.223485	-1.53923	-0.0725522	-1.08619	-1.54888	0.0661536	1.71704	-0.368769	-0.269659	-1.57499	-0.0147121	-1.83919	-2.11859	0.0245444	1.6504	5.30597	6.56893	cluster_2	43	13
15	-0.383329	1.02016	-0.614162	1.01396	-1.75646	-1.53363	0.740026	1.21921	0.396397	1.2087	-0.611779	1.0157	-2.18399	-1.65478	0.944056	1.24401	3.34146	8.4129	cluster_2	36	13
15	-1.16638	0.486758	-1.26467	0.425996	-1.56233	-1.72051	-0.445524	0.729334	-0.400952	0.599795	-1.25609	0.367261	-1.53394	-2.16604	-0.220982	0.866593	4.6144	6.97284	cluster_2	37	10
15	-0.281719	0.532889	-0.645097	1.00422	-1.51553	-1.46177	0.412198	1.06052	-0.0925293	0.556271	-0.651811	0.88343	-1.50191	-1.49208	0.335163	1.03705	3.4577	7.74759	cluster_2	29	10
15	0.503112	0.934622	-1.03137	0.413969	-1.41176	-1.13795	0.226103	1.78638	0.377225	0.754425	-1.08516	0.456146	-2.30969	-1.21833	0.132062	1.728	4.73427	7.88916	cluster_2	43	13
15	-2.68424	-2.39116	-1.70496	-0.439611	1.26808	-1.76215	-0.882153	1.0642	-2.61772	-2.35283	-1.53311	-0.474742	1.17727	-1.95872	-0.944939	0.983447	-4.29456	4.59434	Noise	38	1
15	0.0483619	0.413358	-1.11058	0.351507	-1.52122	-0.989726	0.0753415	1.12062	-0.0283594	0.27499	-1.18546	0.269026	-1.1397	-0.844596	-0.0446614	1.07943	4.03599	7.51009	cluster_2	37	10
15	-0.0670776	0.730752	-1.22602	0.116787	-1.798	-1.86788	0.0919515	1.73943	-0.108077	0.536419	-1.16172	0.144115	-2.13292	-2.40938	-0.017724	1.65853	5.68331	7.66772	cluster_2	43	13
15	1.71945	1.444	-0.537564	1.07783	1.30774	-1.68703	0.698146	1.83503	1.94325	1.53289	-0.514	1.12084	1.32648	-1.87024	0.629978	1.832	-5.93432	4.30797	cluster_1	1	1
15	0.240823	0.576115	-1.08064	0.516732	-0.0439299	-1.53077	1.99493	0.930954	0.111035	0.676829	-0.967523	0.681002	-0.111048	-1.08645	1.8302	0.923695	-0.561509	5.65192	cluster_2	31	10
15	1.82771	2.02488	0.115832	1.98659	-0.557384	-0.89226	1.5974	0.725938	1.18824	1.66532	0.00250586	1.82942	-0.559486	-0.8046	1.42896	0.678601	-2.08345	7.85811	cluster_2	16	8
15	-0.00907774	1.21676	-0.853002	0.754244	0.356291	-1.16489	0.490448	1.78196	0.193189	1.12663	-0.929718	0.728946	0.386386	-1.45524	0.372706	1.73821	-0.739517	5.96912	cluster_2	31	10
15	1.47479	2.64268	0.412731	2.33095	1.79785	-0.603972	2.12402	1.40016	1.99116	2.58919	0.376996	2.34231	1.77445	-0.56838	1.9672	1.41148	-8.9164	2.17188	cluster_1	2	2
15	-0.574089	-0.0455106	-0.448104	1.1206	1.12256	-1.61076	0.589936	0.899677	0.0421151	0.00550015	-0.406589	1.18103	1.13078	-1.52288	0.509248	0.880048	-5.74742	3.24691	cluster_1	8	1
15	0.873977	1.65164	-0.239551	1.56277	-0.518995	-0.849995	0.797031	1.00068	0.966415	1.52099	-0.288319	1.55384	-0.561966	-0.784933	0.675265	0.982691	-0.479487	7.8493	cluster_2	22	8
15	0.243201	1.04976	-0.409976	1.24449	1.32919	-1.48226	2.10746	1.09484	0.322722	1.11406	-0.297922	1.44125	1.30239	-1.13499	2.04808	1.08975	-5.97143	3.34328	cluster_1	9	1
15	1.6701	2.30731	-0.00815033	1.73686	1.39843	-1.41275	1.24718	1.86643	1.98371	2.45813	0.0163694	1.78796	1.47273	-1.55818	1.2487	1.91268	-7.30998	3.2483	cluster_1	9	1
15	0.925453	2.2081	0.319256	2.03996	-0.196489	-0.592825	3.20843	1.61243	1.46468	2.07262	0.253713	1.98221	-0.00927221	-0.525867	3.05756	1.58845	-1.46937	8.60066	cluster_2	15	8
15	-0.267265	0.18464	-1.66026	-0.00643536	-1.46165	-1.5652	-0.0849675	1.29619	-0.472432	0.0505294	-1.5534	-0.0511578	-1.76088	-1.80828	-0.219632	1.21866	5.73945	6.84954	cluster_2	44	10
15	0.679409	0.541584	-1.09501	0.122113	-1.65016	-1.7672	0.200232	1.35997	0.501168	0.351254	-1.02614	0.0800957	-1.9166	-1.97536	0.0323118	1.30941	5.59979	7.73755	cluster_2	43	13
15	0.888259	1.49741	-0.476853	1.02403	1.36547	-1.57303	0.622341	1.45133	1.25029	1.72946	-0.372027	1.17977	1.43207	-1.37896	0.647081	1.47535	-6.22742	3.66361	cluster_1	9	1
15	0.414741	1.46839	-0.363992	1.39977	-1.18291	-1.15262	0.470748	1.54705	0.583896	1.41479	-0.410509	1.40146	-1.75874	-1.18052	0.427591	1.4987	1.97365	8.50316	cluster_2	36	13
15	-1.83283	-1.99313	-1.49253	0.157349	1.17972	-1.74543	-0.55251	0.887643	-2.41444	-2.17427	-1.70479	0.104355	1.06063	-1.82153	-0.623946	0.788479	-4.26543	4.22606	cluster_1	38	1
15	0.176842	0.62886	-1.06019	0.534174	-1.18195	-1.53263	-0.19871	1.01324	-0.0265231	0.342178	-1.23514	0.577856	-1.27386	-1.77603	-0.28913	0.960334	3.94878	7.5835	cluster_2	37	10
15	0.825974	0.992096	-0.423291	1.27904	-1.03835	-1.1358	0.618996	0.981272	0.43367	0.901451	-0.463375	1.27846	-0.910549	-1.08547	0.463472	0.9455	1.30366	7.39585	cluster_2	29	10
15	-0.412219	-0.354493	-1.25243	0.389702	-0.910487	-1.66273	0.00205341	1.06616	-0.542544	-0.409362	-1.37969	0.257187	-1.16818	-1.66361	-0.103679	1.01619	4.01835	6.42136	cluster_2	37	10
15	0.257055	0.726579	-0.671017	0.768633	1.44067	-1.58566	0.42184	1.49453	0.289436	0.621318	-0.708636	0.729887	1.36	-1.78277	0.285956	1.44018	-5.85173	4.3354	cluster_1	1	1
15	0.825474	1.43288	-0.640753	1.04457	-1.06069	-1.11107	0.594965	1.76849	0.954774	1.27355	-0.692133	1.02818	-1.81207	-1.02457	0.433123	1.72161	1.74228	8.07471	cluster_2	36	13
15	0.948627	1.54952	-0.180598	1.52064	-0.528793	-1.03863	2.52806	1.41928	1.25404	1.47591	-0.203785	1.49522	-0.707974	-0.928919	2.36974	1.38951	-0.0976355	8.61274	cluster_2	22	8
15	1.43542	1.70173	0.34323	1.39072	1.92519	-1.15887	0.745626	1.45226	1.82806	1.76775	0.455906	1.42947	1.86522	-1.06588	0.726326	1.47891	-7.25884	3.34507	cluster_1	9	1
15	1.97336	2.6516	0.328845	2.19246	-0.215169	-0.623213	2.37715	1.03494	2.27403	2.62088	0.354227	2.25532	-0.152623	-0.517357	2.28529	1.08045	-1.63059	8.29218	cluster_2	15	8
15	-1.06009	0.166826	-0.847973	0.648557	-1.17428	-1.37612	0.24148	0.801734	-0.797702	0.0874959	-0.836125	0.626036	-1.06905	-1.22509	0.173327	0.804736	3.06452	6.46799	cluster_2	29	10
15	1.68323	1.31181	-0.295045	1.27722	1.50622	-1.43881	1.44324	1.34979	2.00973	1.32346	-0.304374	1.31131	1.37585	-1.68598	1.39486	1.30302	-6.5267	3.57478	cluster_1	1	1
15	0.634727	1.4009	0.178654	1.05666	1.46707	-1.36922	2.04386	1.02823	0.964861	1.40852	0.0400795	1.11351	1.44041	-1.13603	1.81702	1.00194	-6.29793	3.30953	cluster_1	8	1
15	-0.735418	-0.199421	-1.09786	0.449798	-0.418747	-1.78641	-0.0751684	1.79787	-0.464893	-0.0800658	-1.07521	0.272957	-1.08876	-2.12233	-0.239534	1.78261	3.85769	6.4252	cluster_2	30	10
15	-0.51138	1.28542	-0.190235	1.5511	-0.805947	-1.1087	0.823043	0.741486	0.0651784	1.22531	-0.251585	1.45335	-0.739942	-1.05378	0.661698	0.703614	0.331661	6.95493	cluster_2	16	8
15	-0.611534	0.682193	-1.13481	0.46567	-1.45882	-1.7107	-0.0425028	1.31522	-0.613331	0.560283	-1.02591	0.532355	-1.59128	-1.53432	-0.0881297	1.2591	4.72846	7.95967	cluster_2	37	10
15	0.607825	1.12945	-0.742403	0.891563	-1.25255	-0.929444	0.441064	1.41415	0.649326	0.91102	-0.790426	0.7919	-1.31574	-0.820897	0.378194	1.35441	2.67897	7.60738	cluster_2	29	10
15	0.0246452	0.0744083	-0.323945	1.44917	-0.871019	-1.30595	0.469517	0.0532007	0.132938	-0.0395482	-0.416531	1.3418	-0.819825	-1.20072	0.340991	-0.0114605	1.20872	4.76515	cluster_2	16	8
15	0.670227	1.41994	-0.407837	1.31901	-0.832516	-1.04296	1.49703	1.12018	0.560825	1.14677	-0.502557	1.2035	-0.926839	-1.0461	1.25389	1.05673	0.52196	7.86349	cluster_2	29	10
15	0.118822	0.53319	-1.1432	0.587467	-1.08497	-1.0715	1.28036	1.57495	-0.201609	0.369571	-1.16418	0.447567	-1.94174	-1.14189	0.994762	1.48584	3.77541	7.01656	cluster_2	37	10
15	0.453708	0.0361874	-1.01317	0.505715	-1.37177	-1.22416	1.3494	1.52738	0.423061	0.136619	-0.935003	0.537992	-1.9152	-1.25584	1.2739	1.46883	4.10739	8.15344	cluster_2	36	13
15	0.523175	1.43751	-0.308291	1.25885	1.38709	-1.6436	0.732676	1.51306	0.865126	1.38379	-0.311288	1.32891	1.3405	-1.79834	0.639898	1.45586	-6.38566	3.67715	cluster_1	1	1
15	1.71304	1.92356	-0.247834	1.48978	-0.670829	-0.988747	0.756872	0.334356	1.63296	1.72511	-0.254045	1.50897	-0.593514	-0.866201	0.676866	0.349142	-1.68279	6.83415	cluster_2	16	8
15	0.267205	1.24256	-0.762601	0.6182	-1.1657	-1.31777	2.21504	1.45897	0.216035	1.18881	-0.698326	0.723797	-1.67793	-1.12061	2.12915	1.40904	3.44265	8.18551	cluster_2	36	13
15	-0.184779	1.23924	-0.215433	1.53572	-0.761013	-1.28796	0.624729	0.345597	-0.301506	1.02243	-0.307712	1.50329	-0.667672	-1.14569	0.495695	0.295343	0.92721	5.13694	cluster_2	16	8
15	-0.0445062	-0.646791	-1.63208	-0.335832	-0.995854	-1.86576	-0.589238	1.6855	-0.448828	-0.738729	-1.64637	-0.476345	-2.09913	-2.30136	-0.805248	1.59667	5.24086	6.29039	cluster_2	43	13
15	1.36574	1.76333	0.0251866	1.87095	-0.677403	-0.977011	1.2096	1.38462	1.38021	1.642	-0.0648592	1.82042	-0.234798	-0.964869	1.08789	1.34312	-0.666348	8.33664	cluster_2	22	8
15	-2.24024	-0.61573	-1.41787	0.0929535	-1.4326	-1.52975	-0.656356	0.621135	-2.22974	-0.788866	-1.34619	0.0144207	-1.56988	-1.52085	-0.712668	0.561145	5.1672	4.70603	cluster_2	37	10
15	0.22072	0.222946	-1.16795	0.37807	-1.52329	-1.70144	-0.143018	1.40287	-0.285952	0.0284136	-1.18975	0.238554	-2.00512	-1.58913	-0.304735	1.32658	5.14533	7.9226	cluster_2	43	13
15	1.66387	2.07499	0.136722	1.96281	1.78162	-1.27985	1.17499	1.92689	2.09571	2.02862	0.0875722	1.92803	1.74006	-1.89064	1.05456	1.91164	-7.66841	2.79034	cluster_1	9	1
15	0.970151	0.0762787	-0.437726	1.22829	-1.09251	-1.37297	0.427311	1.50341	0.899159	0.121259	-0.529211	1.1438	-1.20237	-1.38574	0.287916	1.46077	2.31468	8.2995	cluster_2	29	10
15	0.860077	0.79741	-0.871664	0.729302	-1.17384	-1.54777	0.39126	1.30842	0.669946	0.666424	-0.91159	0.711565	-1.39478	-1.85331	0.276824	1.23893	3.58322	7.97415	cluster_2	37	10
15	0.518318	1.27889	-0.158635	1.50937	-1.01039	-1.16922	2.13177	1.38009	0.673304	1.24058	-0.183844	1.52571	-1.40077	-1.04233	1.92177	1.34032	0.000962681	8.47954	cluster_2	22	8
15	2.12264	1.586	-0.322761	1.30468	1.65774	-1.07491	0.849378	1.38524	2.51689	1.69339	-0.225828	1.35722	1.65369	-0.857434	0.847048	1.40486	-6.75735	3.47061	cluster_1	9	1
15	-0.101807	1.33409	-0.247342	1.5687	-0.951742	-1.13477	1.06115	1.42158	0.27246	1.13454	-0.397567	1.45301	-1.3996	-1.19188	0.974736	1.38417	0.0120746	8.51504	cluster_2	29	10
15	0.932229	1.0579	-1.03451	0.551966	-1.54806	-2.04806	-0.183177	1.57785	0.408107	0.750171	-1.10153	0.561686	-1.8983	-2.1713	-0.314891	1.49191	5.29956	7.96981	cluster_2	43	13
15	-0.690517	-1.00947	-2.09303	-0.809282	-1.5874	-2.05489	-0.875967	1.0753	-1.04723	-0.903581	-1.99758	-0.805992	-1.64092	-2.36127	-0.907863	1.02984	6.67597	5.92109	cluster_2	44	10
15	1.41278	1.19382	-0.488468	1.15192	0.135934	-1.17947	0.623649	1.48375	1.61427	1.19292	-0.496632	1.17526	0.217281	-1.29025	0.581984	1.47578	-0.629713	6.69969	cluster_2	31	10
15	-0.556417	-0.277442	-1.33479	0.173577	-1.44636	-1.36815	0.581992	0.877708	-0.616514	-0.276934	-1.30053	0.255525	-1.39476	-1.14368	0.434932	0.834339	4.63742	6.96417	cluster_2	37	10
15	0.970449	1.83053	-0.247492	1.53532	-0.829462	-1.17406	0.957147	1.42673	0.926877	1.61027	-0.294452	1.47808	-1.19159	-1.07404	0.828843	1.40026	0.138521	8.22827	cluster_2	22	8
15	1.74999	1.96838	0.176161	1.86164	-0.449071	-0.784731	1.90989	0.667853	1.62616	1.73773	0.11742	1.82679	-0.409219	-0.759641	1.76341	0.628531	-2.05188	7.75801	cluster_2	16	8
15	0.937249	1.38185	-0.0298121	1.49604	-0.748668	-0.917747	2.57265	1.45918	1.00536	1.49672	0.0427625	1.65138	-0.882305	-0.781434	2.40131	1.48005	-0.138786	8.49856	cluster_2	22	8
15	0.662939	1.21288	-0.440601	1.12052	1.81814	-1.72304	1.70366	1.72955	1.15732	1.51573	-0.25667	1.42879	1.7463	-1.41069	1.76299	1.70871	-6.78187	4.32785	cluster_1	9	1
15	0.246925	0.334477	-1.00713	0.461664	-1.52706	-1.66544	0.0342804	0.642478	0.300547	0.430152	-0.9602	0.559617	-1.44969	-1.49187	0.0203074	0.630923	3.9866	6.66367	cluster_2	37	10
15	0.115346	0.670092	-0.720401	0.784753	-1.17744	-1.54749	2.21638	1.24759	0.272669	0.814835	-0.459249	0.952429	-1.06344	-1.48654	2.04117	1.19159	3.334	8.18042	cluster_2	29	10
15	-0.223482	0.429848	-0.539656	0.957531	-1.03597	-1.37872	1.77675	0.736186	-0.0261852	0.518974	-0.312748	1.02762	-0.835007	-1.11775	1.61856	0.761049	1.75399	6.34341	cluster_2	29	10
15	-0.0112518	1.04074	-0.871411	0.667177	-1.89617	-0.948686	0.0612107	1.53456	0.104823	0.824136	-0.974971	0.568469	-2.32572	-0.916271	-0.0285077	1.48043	2.87265	8.06959	cluster_2	36	13
15	0.885021	1.17918	-0.353706	1.36199	-0.508483	-1.33038	1.07671	0.694584	0.942181	1.20288	-0.331028	1.38536	-0.351069	-1.17571	0.90993	0.683137	0.612534	6.63787	cluster_2	16	8
15	0.657831	1.3482	-0.272701	1.47417	1.71958	-1.24106	0.743225	1.68016	0.957048	1.20687	-0.338883	1.40268	1.65727	-1.23312	0.594447	1.64691	-7.11718	3.52737	cluster_1	9	1
15	0.3707	1.43563	0.0379797	1.63596	-0.415517	-0.891842	2.15286	1.49454	0.643552	1.37686	-0.0893799	1.54923	-0.750577	-0.97397	1.91214	1.48869	-0.394199	8.51662	cluster_2	22	8
15	0.558366	0.838571	-0.729319	0.986545	-1.304	-1.27956	0.0383952	0.12443	0.285102	0.599922	-0.899648	0.913309	-1.20579	-1.24402	-0.0077522	0.132131	2.36302	4.39204	cluster_2	23	10
15	-1.15096	0.87038	-0.553245	1.1277	-1.16369	-1.3461	0.276722	0.71968	-0.580774	0.763045	-0.609597	1.05597	-1.13229	-1.34897	0.182831	0.697331	1.76583	6.54257	cluster_2	29	10
15	-1.29648	-0.14372	-1.26625	0.332552	-1.60714	-1.80868	-0.281249	0.599267	-0.956224	0.119127	-1.23132	0.307655	-1.69869	-1.7711	-0.189729	0.623779	4.51576	5.27477	cluster_2	37	10
15	1.66824	2.16151	0.560611	2.52656	1.67471	-0.695675	1.39822	1.76621	1.94919	2.11889	0.480729	2.49806	1.62	-0.671067	1.43668	1.72888	-9.26485	2.13735	cluster_1	2	2
15	0.626622	1.41146	-0.300779	1.45445	-1.01175	-0.971302	0.878475	0.723546	0.660313	1.40322	-0.337857	1.46291	-1.00181	-0.830531	0.771975	0.69341	0.695649	6.65943	cluster_2	16	8
15	1.49179	1.35617	-0.301094	1.32791	-0.954936	-1.17153	2.31116	1.42599	1.02691	1.03391	-0.423251	1.18659	-1.35723	-1.55696	2.06707	1.35568	0.595337	7.97087	cluster_2	29	10
15	-1.15612	-0.261303	-1.00748	0.506268	-1.17295	-1.52602	-0.182577	1.02504	-0.751633	-0.272182	-1.04029	0.434732	-1.24191	-1.58566	-0.253149	0.97633	4.16766	7.60392	cluster_2	37	10
15	0.330884	0.860156	-0.83023	0.803601	-0.570294	-1.98279	0.597104	1.69598	0.498809	0.872334	-0.854403	0.757003	-0.477241	-2.38125	0.563711	1.72834	3.33084	7.17536	cluster_2	30	10
15	1.28927	1.73724	-0.425626	1.25119	-1.01128	-1.3143	0.407819	0.900644	1.26702	1.55595	-0.485281	1.22734	-1.1158	-1.1239	0.388487	0.874521	1.32352	6.99513	cluster_2	29	10
15	-0.928536	1.09923	-0.555836	1.08081	-1.33285	-1.30722	0.781871	0.444377	-0.0617872	1.40756	-0.507321	1.10916	-1.14972	-1.33009	0.752066	0.462383	2.07769	6.15732	cluster_2	23	10
15	1.52655	2.28062	-0.0377952	1.73351	-0.638876	-1.00748	1.33134	0.787928	1.62866	2.01884	-0.0711378	1.77069	-0.361454	-0.888924	1.22047	0.772255	-0.659177	7.58288	cluster_2	16	8
15	-0.146193	-1.05776	-1.14109	0.427662	-0.803223	-1.93661	-0.272423	1.59483	-0.230118	-0.986959	-1.20899	0.224442	-1.68752	-2.32523	-0.408442	1.54031	3.63968	7.09198	cluster_2	43	13
15	1.45073	1.29068	-0.165332	1.63067	-0.519067	-1.10592	0.836018	1.04342	1.42342	1.22543	-0.231768	1.55496	-0.512013	-0.962245	0.696191	1.02378	-0.515731	7.79792	cluster_2	22	8
15	1.46876	2.06181	0.4938	2.39088	1.52631	-0.714647	1.34357	1.58931	1.58964	2.14343	0.46439	2.43316	1.51312	-0.618779	1.28259	1.59799	-8.84832	2.25342	cluster_1	2	2
15	1.46109	1.95183	-0.362568	1.35921	-1.03544	-0.795074	0.714219	1.38845	1.42502	1.76559	-0.467228	1.28403	-1.36004	-0.745459	0.569247	1.37352	0.441804	8.24319	cluster_2	29	10
15	0.121262	-0.220984	-1.8354	-0.48341	-1.51778	-1.21381	-1.03013	1.95361	-0.0462062	-0.312763	-1.79041	-0.67287	-2.60273	-1.7236	-2.40049	1.87643	5.68403	6.70773	cluster_2	43	13
15	0.00455837	1.41907	-0.733502	0.935588	-1.08363	-1.59931	2.23545	1.582	0.428101	1.30115	-0.719557	0.934213	-1.53903	-1.26194	2.04384	1.54951	2.52177	7.99241	cluster_2	36	13
15	0.0437862	-0.014506	-1.01387	0.140548	-1.0762	-1.31497	-0.188993	1.14347	-0.175234	-0.201363	-1.08985	0.0910319	-1.23706	-1.22031	-0.29428	1.07033	4.51658	6.88716	cluster_2	37	10
15	0.426914	1.12214	-0.320481	1.07455	-0.924786	-1.42146	1.90595	1.52653	0.451409	0.969051	-0.371138	1.04035	-1.42553	-1.59222	1.63666	1.46672	1.38882	8.17175	cluster_2	29	10
15	1.17186	0.786588	-0.829205	0.717254	-1.2313	-1.6802	1.55168	0.205684	1.13703	0.745883	-0.811228	0.763968	-0.93961	-1.68869	1.46059	0.403479	3.24122	4.24887	cluster_2	23	10
15	0.0696976	0.876331	-0.90782	0.838118	-1.36994	-1.36327	0.224955	0.954141	0.254468	0.69567	-1.02931	0.711408	-0.996751	-1.29488	0.141892	0.917399	3.6643	7.68444	cluster_2	29	10
15	1.70219	2.3593	0.771747	2.78176	1.63898	-0.39545	2.53217	1.84586	2.45968	2.52798	0.837258	2.90993	1.66325	-0.277998	2.5106	1.87544	-9.21883	2.06633	Noise	2	2
15	2.3394	3.12133	0.89739	2.87928	1.68832	-0.494568	2.29037	1.6579	2.80627	3.23672	0.981708	3.0414	1.72096	-0.382646	2.28795	1.69462	-9.30832	2.16532	cluster_1	2	2
15	0.40326	1.27793	-0.258223	1.47378	-1.30314	-1.09275	0.681953	1.90965	0.730119	1.27156	-0.205915	1.5975	-2.3965	-1.14448	0.57782	1.8629	1.97182	8.59002	cluster_2	36	13
15	1.10613	0.843227	-0.540377	1.12547	-0.521129	-1.18401	0.484614	1.30302	0.564014	0.550592	-0.6868	1.01492	-0.647943	-1.08648	0.317189	1.2328	0.444756	7.36302	cluster_2	29	10
15	1.27472	1.67389	-0.2451	1.54089	-0.319321	-1.00104	1.02839	1.64406	1.13671	1.51266	-0.348069	1.4469	-0.430294	-0.890325	0.85651	1.58938	-0.455925	7.87752	cluster_2	22	8
15	0.104806	0.301733	-0.755435	0.892678	-0.836895	-1.19499	1.50386	1.55398	0.280963	0.896349	-0.523184	1.17005	-0.77623	-0.95477	1.46464	1.50917	2.30693	7.91088	cluster_2	22	8
15	-0.803894	-0.23241	-1.57187	-0.164757	-1.48818	-1.6803	-0.354262	1.71196	-0.783322	-0.355616	-1.59919	-0.298638	-2.22641	-2.03106	-0.631537	1.63681	5.60159	6.66397	cluster_2	43	13
15	0.0580861	0.857769	-0.886097	0.801909	-0.884232	-0.932655	0.195068	1.37311	0.0964677	0.702339	-0.905251	0.737425	-1.34014	-0.908507	0.0630359	1.31981	2.75329	7.12056	cluster_2	29	10
15	1.25788	1.67527	0.325193	2.19761	-0.487894	-0.810532	1.29064	0.913246	1.2101	1.48965	0.223646	2.13538	-0.506062	-0.762456	1.16224	0.866489	-1.9811	8.04077	cluster_2	15	8
15	0.753119	-0.0724254	-1.35667	-0.0365133	-1.12108	-1.43585	0.0493698	1.36415	0.367074	-0.134562	-1.35414	-0.0973239	-1.66424	-1.46741	-0.0298166	1.30443	5.24131	6.6934	cluster_2	37	10
15	1.88815	2.49784	-0.349879	1.36217	1.85059	-1.6661	0.704291	1.87496	2.00665	2.24248	-0.36003	1.27472	1.74811	-1.79095	0.619536	1.83121	-6.95151	4.46858	cluster_1	1	1
15	-0.245129	0.370007	-0.421498	1.25233	-1.15715	-1.33391	0.464725	1.26981	-0.338441	0.1561	-0.575274	1.16619	-1.4389	-1.26131	0.2768	1.19455	1.65229	7.71179	cluster_2	29	10
15	-0.261364	0.718261	-0.529826	1.19013	-1.54056	-1.3691	1.14724	1.24872	-0.0841833	0.572438	-0.567996	1.14079	-1.76777	-1.35302	0.922258	1.20707	1.96073	7.99078	cluster_2	36	13
15	0.814003	0.732494	-1.04711	0.351057	1.60598	-1.80237	0.0652602	1.87617	0.92051	0.775575	-1.0253	0.274898	1.56773	-2.11573	0.0497801	1.84182	-5.52881	4.85674	cluster_1	1	1
15	-2.21091	0.105006	-1.64141	-0.052752	-1.12937	-1.65452	-0.560337	0.0705359	-1.2405	0.370913	-1.17894	0.303019	-0.851084	-1.58896	-0.317452	0.190645	4.96528	4.56351	cluster_2	46	10
15	1.65958	1.5534	0.044241	1.84643	1.66319	-0.968062	1.0411	1.68084	1.77955	1.56568	0.0047881	1.82008	1.61842	-0.96405	0.937475	1.66054	-7.63359	2.79401	cluster_1	9	1
15	-1.20671	-0.211343	-1.43263	0.088042	-0.545976	-1.67297	-0.216253	1.68897	-0.943861	-0.265326	-1.48688	0.0189325	-1.31445	-1.86616	-0.389757	1.61411	4.6784	6.10949	cluster_2	37	10
15	0.389695	1.3779	-0.863373	0.459804	1.71109	-1.73938	0.281321	1.69515	0.748019	1.42629	-0.831863	0.500375	1.68697	-2.17886	0.305849	1.69423	-5.76288	4.57094	cluster_1	1	1
15	1.2445	2.44617	0.329176	2.27286	-0.374655	-0.643298	1.97092	1.46685	1.70748	2.45423	0.2675	2.24084	-0.429821	-0.58234	1.9062	1.46302	-1.277	8.48266	cluster_2	15	8
15	-0.559999	-0.539743	-0.855862	0.798274	-1.36571	-1.54464	0.0677935	0.597492	-0.0392502	-0.533458	-0.901997	0.658155	-1.4996	-1.53357	0.0128664	0.597106	2.57152	6.65162	cluster_2	37	10
15	0.556424	0.715294	-0.946884	0.603836	-1.67228	-1.29451	1.15806	1.54234	0.475855	0.614424	-0.994343	0.643086	-2.16793	-1.73767	0.981203	1.49169	4.62737	8.29834	cluster_2	43	13
15	1.06813	1.68916	-0.422122	1.13038	1.82877	-1.11551	1.82528	1.71846	1.36911	1.7647	-0.335297	1.39002	1.69813	-0.91879	1.87465	1.68326	-6.91657	3.92887	cluster_1	9	1
15	0.557279	1.90536	-0.122766	1.70364	-0.695601	-0.99858	1.43071	1.61351	0.864216	1.8466	-0.145633	1.69049	-1.21467	-0.835405	1.28772	1.57842	-0.142353	8.51507	cluster_2	22	8
15	-0.340383	0.533195	-0.630985	1.05512	-0.924702	-1.44814	0.140981	1.42552	-0.625238	0.208502	-0.839131	0.898073	-1.40247	-1.80086	-0.102019	1.3408	2.22127	7.93246	cluster_2	29	10
15	-0.0924645	1.04533	-0.56122	1.14977	-1.0564	-1.36822	0.183511	0.117814	0.0263056	0.970743	-0.587927	1.12575	-0.951941	-1.30081	0.152933	0.114246	1.82754	4.66885	cluster_2	23	10
15	-1.28851	-0.0473077	-1.21231	0.352268	-1.30231	-1.44774	0.0722703	0.286962	-1.08164	-0.136155	-1.25505	0.385143	-1.29432	-1.49431	-0.0198327	0.272013	4.00184	4.49244	cluster_2	46	10
15	-0.1766	0.0442471	-1.01597	0.315117	1.41344	-1.43884	-0.0540166	0.742329	-0.244332	-0.0510922	-1.04258	0.310736	1.32159	-1.31928	-0.111803	0.730821	-4.86617	4.37712	cluster_1	38	1
15	0.673202	1.3832	-0.574094	1.10765	-1.64063	-1.44136	1.52832	0.934418	1.31597	1.44673	-0.435854	1.32877	-2.36613	-1.20364	1.64397	0.931724	3.42056	7.65818	cluster_2	36	13
15	0.284187	-0.267868	-1.28346	0.276915	-1.64156	-1.81127	-0.376001	1.33714	0.0684584	-0.311861	-1.36022	0.0377658	-1.92519	-1.70427	-0.516043	1.26693	5.64005	7.61765	cluster_2	43	13
15	0.956548	1.49493	-0.524175	1.08126	-0.33992	-1.23063	1.47197	1.80121	1.24098	1.4822	-0.517201	1.08103	-0.413662	-1.15372	1.27751	1.76191	-0.226908	6.63984	cluster_2	31	10
15	1.06212	1.21903	-0.278629	1.42701	-1.11561	-1.05824	0.836319	0.829017	1.33572	1.19899	-0.278615	1.37674	-0.855608	-0.890934	0.799122	0.823789	0.932614	7.02421	cluster_2	16	8
15	1.64875	2.23095	0.695353	2.64483	1.53852	-0.595057	1.46994	1.41091	2.26026	2.16511	0.632951	2.64711	1.54367	-0.521535	1.38381	1.43927	-9.1168	2.26081	cluster_1	2	2
15	1.94676	2.00993	-0.2344	1.32771	1.8986	-1.54337	0.860914	1.83095	2.2152	2.02691	-0.233131	1.31546	1.8397	-2.00308	0.84505	1.81367	-6.96506	4.03417	cluster_1	1	1
15	1.13955	1.37036	-0.0852746	1.72388	-0.744088	-0.925205	1.81781	1.25351	0.946921	1.11045	-0.201833	1.68942	-0.927773	-0.881788	1.58223	1.1851	-0.493852	8.25426	cluster_2	22	8
15	-0.386127	0.705852	-0.804693	0.627432	-1.30563	-1.17731	0.251801	1.17578	-0.259752	0.616066	-0.751259	0.751486	-1.31481	-1.11582	0.138466	1.11866	3.43582	7.5364	cluster_2	29	10
15	-0.923866	0.127191	-0.902606	0.696562	-1.72613	-1.67494	0.0964119	1.31743	-0.579628	0.205696	-0.942643	0.661656	-1.83918	-1.79432	0.550522	1.24541	4.58382	8.03192	cluster_2	43	13
15	-0.843096	0.468739	-0.489659	1.19219	-1.96255	-1.26298	0.368138	0.714803	-0.507785	0.337876	-0.606621	1.05035	-2.51272	-1.2385	0.291996	0.702448	2.12052	6.90448	cluster_2	36	13
15	2.00755	1.23591	-0.325416	1.36439	0.281084	-1.13232	1.44664	0.940062	1.97996	1.1547	-0.411701	1.35014	0.300832	-0.949195	1.27533	0.92373	-0.937988	6.75953	cluster_2	31	10
15	0.202676	0.833011	-0.262435	1.43579	-1.06221	-1.07646	1.12836	1.56165	0.129489	0.624494	-0.343519	1.369	-1.75221	-0.964364	0.976377	1.51751	0.266918	8.64228	cluster_2	36	13
15	0.602407	0.983284	-0.693593	0.985289	-0.801995	-1.4251	0.47374	1.50581	0.784665	0.874716	-0.739881	0.908095	-1.07995	-1.55304	0.385007	1.44904	2.04878	8.11949	cluster_2	29	10
15	-1.19234	-0.103806	-1.31643	0.172903	-0.838151	-1.73584	-0.27513	1.31436	-1.15892	-0.189583	-1.30263	0.169891	-1.04241	-2.021	-0.370403	1.24164	4.24315	6.25352	cluster_2	30	10
15	-0.37037	-0.232305	-1.17562	0.197079	-1.84522	-1.65565	1.34907	1.45201	-0.659386	-0.379825	-1.17596	0.0698612	-2.12292	-1.64885	1.10929	1.3689	5.61837	7.66791	cluster_2	43	13
15	0.943203	0.250538	-0.483624	1.21849	-1.13578	-1.49242	1.06623	1.23434	0.642503	0.138573	-0.62865	1.1861	-1.56479	-1.44103	0.882854	1.17804	1.77484	7.73055	cluster_2	29	10
15	0.352427	0.508249	-0.800448	0.780335	-1.75209	-1.16852	0.454307	1.61475	0.378061	0.398459	-0.849339	0.600294	-2.33661	-0.97022	0.299394	1.55946	3.08622	8.48897	cluster_2	36	13
15	1.52322	1.99197	0.0107731	1.80119	1.75606	-0.951693	1.70794	1.59638	1.70667	2.01162	0.0132643	1.82133	1.6975	-0.849219	1.6485	1.59662	-7.46669	2.82336	cluster_1	9	1
15	1.95265	2.61764	0.53755	2.47238	1.82299	-0.622883	3.63221	1.85362	2.38868	2.85552	0.594838	2.62162	1.79766	-0.539394	3.55922	1.86414	-9.19826	2.18439	cluster_1	2	2
15	-1.69275	-0.441865	-1.00398	0.828374	-1.33612	-1.60241	1.85114	0.38741	-2.51826	-0.780198	-1.12414	0.62208	-1.30953	-1.53122	1.5769	0.277833	3.53962	4.43241	cluster_2	23	10
15	0.135361	-0.504818	-1.69018	-0.185528	-1.15334	-1.45761	-0.171808	1.46964	-0.337485	-0.587126	-1.63881	-0.305106	-1.79739	-1.84237	-0.315831	1.39039	5.51448	6.57296	cluster_2	44	10
15	1.05876	1.40088	-0.306169	1.46122	1.75346	-1.20209	2.47721	1.60224	1.89297	1.98867	-0.0750237	1.65404	1.70842	-0.909682	2.30169	1.60917	-7.10645	3.53385	cluster_1	9	1
15	-2.49859	-1.36906	-1.44979	-0.18371	1.00344	-1.81367	0.619434	0.943399	-2.55316	-1.42632	-1.40276	-0.292343	0.916954	-1.65614	0.403151	0.878711	-4.02267	4.29325	cluster_1	38	1
15	0.620238	0.539209	-1.05371	0.381537	-2.10966	-2.08528	-0.227781	1.75811	0.448905	0.442588	-1.03105	0.229336	-2.51219	-2.33791	-0.484959	1.70182	5.46214	8.28814	Noise	43	13
15	0.594429	0.552798	-1.03878	0.50652	-0.310683	-1.1572	0.371806	1.46204	0.566104	0.506398	-1.10321	0.407684	-0.312501	-1.11138	0.214705	1.409	-0.0739051	6.26976	cluster_2	31	10
15	-1.12508	-0.525284	-1.35143	0.169959	-0.658173	-1.52489	0.81587	1.43254	-1.03574	-0.400338	-1.1849	0.171049	-0.904648	-1.91886	0.743754	1.34201	4.18607	6.22838	cluster_2	30	10
15	2.19088	2.75674	0.178476	1.98095	-0.742256	-0.882326	1.14773	1.54648	2.42656	2.59281	0.179677	2.00776	-1.04204	-0.825709	1.08901	1.55585	-0.733025	8.45471	cluster_2	22	8
15	0.625201	1.57002	-0.180104	1.60391	-1.01267	-1.19701	1.01987	1.37109	0.5933	1.33198	-0.266178	1.51376	-1.14416	-1.08169	0.870976	1.30695	0.132467	8.49457	cluster_2	22	8
15	1.54027	2.12901	-0.442553	1.07791	1.91564	-1.55356	0.769006	1.79948	1.78336	2.24108	-0.337156	1.24612	1.88523	-1.7849	0.774029	1.81188	-6.67962	4.58601	cluster_1	1	1
15	-0.902896	1.20655	-0.648429	0.931536	1.18188	-1.62148	0.472372	0.989202	0.0538452	1.35136	-0.547533	1.0507	1.21114	-1.29129	0.471123	1.00223	-5.15653	3.8188	cluster_1	8	1
15	-0.6559	-0.129257	-1.01419	0.534904	-1.26005	-1.64517	-0.182895	1.57332	-0.710947	-0.25029	-1.10597	0.409521	-1.83765	-1.96183	-0.398206	1.50326	4.34077	8.19185	cluster_2	43	13
15	-0.074819	0.146295	-1.48945	-0.00115474	-1.49433	-1.6753	-0.189146	1.39017	-0.208839	0.101438	-1.46278	-0.041328	-1.53527	-1.90328	-0.273088	1.33501	5.82368	7.07404	cluster_2	44	10
15	1.38481	2.56662	0.26223	2.12642	1.79233	-0.92525	1.22432	1.6505	1.85045	2.65017	0.315644	2.23472	1.78125	-0.845402	1.23783	1.68753	-8.55309	2.39971	cluster_1	2	2
15	1.73329	2.64621	0.267686	2.10904	1.72499	-0.722046	2.2815	2.04521	1.97971	2.68378	0.352882	2.22448	1.66111	-0.621449	2.27517	2.05859	-8.49082	2.4665	cluster_1	2	2
15	-0.718248	-0.000549266	-1.67876	-0.31051	-1.50263	-1.79888	0.586273	1.34811	-0.360967	0.122581	-1.46139	0.0850352	-1.95774	-2.10112	0.660696	1.28653	5.97811	6.76296	cluster_2	43	13
15	0.0746727	1.6634	0.447127	2.38299	0.633312	-0.649317	2.29306	1.48579	0.271297	1.55617	0.394725	2.37255	0.607749	-0.582304	2.51486	1.40374	-1.71474	8.6736	cluster_2	15	8
15	-0.0156717	-0.306431	-0.540344	0.662344	-1.9235	-1.47976	2.3435	1.37475	0.570208	0.347171	-0.200774	0.904816	-1.45069	-1.54075	2.27288	1.36978	3.11156	8.59575	cluster_2	29	10
15	1.3534	1.28597	-0.39403	1.2427	1.65374	-2.17496	0.700394	2.0366	1.77334	1.3884	-0.437057	1.24385	1.5898	-2.53595	1.32244	1.98701	-7.03232	4.69799	cluster_1	1	1
15	0.653815	1.39133	-0.0124174	1.76496	-0.827735	-0.917461	0.978207	1.47997	0.875438	1.31383	-0.0344401	1.77844	-1.26433	-0.864049	0.885549	1.43901	-0.380603	8.48786	cluster_2	22	8
15	1.54771	1.20434	-0.348028	1.36399	-1.06255	-1.03422	0.672142	1.24314	1.17781	0.974253	-0.466328	1.30848	-1.35687	-1.12811	0.529763	1.19319	1.39637	7.58406	cluster_2	29	10
15	0.312016	1.10355	-0.418983	0.625057	-1.0778	-1.4015	2.23707	0.854915	0.865282	1.2942	-0.364695	0.981723	-0.685486	-1.05322	2.02118	0.911493	2.51282	6.47386	cluster_2	29	10
15	0.260528	0.986397	-0.312638	1.38085	-0.70459	-1.4229	0.875575	1.54496	0.432667	0.861979	-0.413533	1.30993	-1.22934	-1.34573	0.699884	1.48128	0.798776	7.83518	cluster_2	29	10
15	0.161357	0.73661	-0.531958	1.33868	-1.07962	-1.33856	0.571241	1.06581	-0.0534662	0.509422	-0.666391	1.25135	-1.26729	-1.22064	0.43749	1.03341	1.41608	7.46791	cluster_2	29	10
15	-0.524998	0.42392	-1.05909	0.411022	1.30489	-1.69775	1.644	1.28769	0.010727	0.536668	-0.932163	0.562468	1.25387	-2.16591	1.48635	1.25614	-4.89127	4.38372	cluster_1	1	1
15	0.608648	0.584959	-1.01923	0.54481	-1.15348	-1.45236	0.3983	1.53347	0.780374	0.61303	-1.03558	0.543802	-1.29855	-1.21874	0.322411	1.50128	3.92651	7.98569	cluster_2	37	10
15	2.17057	2.86828	0.275001	2.10335	-0.130169	-0.762165	1.93745	1.19804	2.41288	2.75605	0.299139	2.18578	-0.0249938	-0.681106	1.85828	1.21428	-1.49848	8.24188	cluster_2	15	8
15	-0.207629	0.541882	-0.583471	1.09047	-1.11569	-1.28	0.242893	1.17882	-0.111086	0.346097	-0.641409	0.909784	-1.26067	-1.35791	0.196243	1.12874	1.57654	7.70224	cluster_2	29	10
15	1.65435	1.25713	0.172144	1.99788	1.38774	-0.916696	1.24772	1.5883	1.93562	1.22859	0.0919336	1.94525	1.38094	-0.739694	1.085	1.55416	-7.31942	2.60671	cluster_1	9	1
15	2.35205	2.17284	0.308301	2.17191	1.65054	-0.546955	2.44646	1.42656	2.94098	2.50434	0.397278	2.34933	1.62924	-0.392824	2.38031	1.4904	-8.88468	2.2467	cluster_1	2	2
15	1.32835	1.03408	-0.495707	1.16187	-0.115257	-1.50682	0.734728	1.06454	1.06637	0.947108	-0.57252	1.10074	-0.197115	-1.70596	0.834802	1.04992	-0.446533	6.55099	cluster_2	31	10
15	1.31469	2.59366	0.33228	2.2828	1.50005	-0.457103	2.37151	0.611751	2.03197	2.5194	0.363842	2.34746	1.5315	-0.360729	2.29368	0.64484	-6.93789	2.50907	cluster_1	2	2
15	0.571488	1.45573	-0.650059	1.04903	-1.47935	-1.41364	0.399538	1.83722	0.414772	1.27115	-0.754142	0.914752	-2.43899	-1.59849	0.203577	1.77911	2.89103	8.59596	cluster_2	36	13
15	0.458547	0.820239	-0.754839	0.936167	-0.890957	-1.30661	0.327527	1.27816	0.276512	0.731531	-0.771349	0.922435	-1.14716	-1.11182	0.220007	1.22537	2.32398	7.82831	cluster_2	29	10
15	1.02956	1.43888	-0.425789	1.21616	1.69516	-0.899996	0.842309	1.52265	1.36874	1.41785	-0.413636	1.16991	1.64473	-0.875729	0.763991	1.49908	-6.73882	3.69779	cluster_1	9	1
15	0.120586	1.31012	-0.448661	1.3367	-1.20898	-1.34934	0.254304	1.65802	0.277459	1.24815	-0.487198	1.30968	-1.6128	-1.42144	0.198486	1.62206	2.26012	8.581	cluster_2	36	13
15	-0.486612	0.298395	-0.670419	0.635856	-0.904326	-1.11726	2.23627	0.705202	0.246961	0.977119	-0.255151	1.18063	-0.723598	-0.85097	2.35761	0.963694	2.4132	5.84103	cluster_2	22	8
15	1.98077	1.7047	0.0830411	1.98958	1.93186	-1.07069	1.36201	1.75024	2.4869	1.79038	0.0744117	2.01652	1.86305	-0.869141	1.25481	1.73751	-8.01984	2.82431	cluster_1	9	1
15	0.0629404	0.58476	-0.549986	1.04146	1.31849	-1.30723	0.47905	1.08304	0.070616	0.517617	-0.600066	0.988344	1.27062	-1.35542	0.39574	1.04508	-5.90452	3.41368	cluster_1	8	1
15	0.455846	1.20286	-0.324692	1.39404	-1.40485	-1.28493	2.22092	1.77785	0.904988	1.68572	-0.0156253	1.52566	-2.25732	-1.12477	2.14994	1.74858	2.07225	8.68067	cluster_2	36	13
15	0.516265	1.10715	-0.402753	1.2808	-1.36574	-1.22809	0.624987	1.59831	0.467141	1.13237	-0.420783	1.25485	-2.04872	-1.18582	0.546477	1.55732	2.28233	8.60526	cluster_2	36	13
15	0.289626	0.200272	-0.811707	0.798595	-1.47193	-1.76289	0.0162789	1.6308	0.224653	0.139603	-0.860844	0.740736	-2.18376	-2.11819	-0.133012	1.56803	3.61455	8.32106	cluster_2	43	13
15	-0.943054	-0.165067	-0.900574	0.659063	-0.482721	-0.828559	-0.197866	1.51922	-0.788738	-0.233942	-1.02478	0.518781	-0.286151	-0.750171	-0.413829	1.45685	2.48865	6.96753	cluster_2	31	10
15	2.25401	2.59078	0.0459112	1.79482	-0.695072	-1.05646	1.31105	0.951612	2.44662	2.5527	0.116854	1.94697	-0.526726	-0.873158	1.28939	0.969706	-0.621276	7.66086	cluster_2	15	8
15	1.70616	2.65739	-0.0155881	1.84978	-0.219611	-0.932808	1.70065	1.39682	2.13801	2.57538	-0.0207919	1.90355	-0.178713	-0.813196	1.57482	1.40089	-1.15733	7.7261	cluster_2	15	8
15	-0.977502	0.399111	-0.0987473	1.37856	1.38197	-1.19798	1.89672	1.23431	-0.736287	0.345142	-0.176161	1.33658	1.28531	-1.27144	1.66337	1.15448	-6.24993	3.13419	cluster_1	9	1
15	1.3401	1.74719	-0.290139	1.50401	-0.753735	-1.26376	0.62674	1.08892	1.34341	1.67839	-0.308973	1.53453	-0.818359	-1.25201	0.56545	1.05145	0.429031	7.27371	cluster_2	22	8
15	1.21304	1.36157	-0.661701	0.853627	1.65139	-1.99578	0.515213	1.94149	1.39272	1.24487	-0.639973	0.881976	1.52792	-2.08348	0.396195	1.86294	-6.19348	4.80433	cluster_1	1	1
15	-1.11893	-0.678559	-1.29021	0.26517	1.16519	-1.67344	-0.192689	1.20027	-0.816175	-0.588994	-1.16854	0.447459	1.09634	-2.00978	-0.0258693	1.14821	-4.58058	4.29477	cluster_1	38	1
15	1.37659	1.37698	-0.0116178	1.65723	1.33085	-1.13678	2.26233	1.41899	1.68309	1.37976	-0.00807387	1.73529	1.32073	-1.16437	2.05645	1.37354	-6.76002	2.88937	cluster_1	9	1
15	-0.648054	0.0522305	-1.29967	0.0375989	-1.49182	-1.5709	1.66399	1.14971	-0.318346	0.166436	-0.994291	0.365861	-1.29948	-1.58456	1.46941	1.11006	5.88144	7.05503	cluster_2	37	10
15	0.140576	0.726426	-0.752012	0.912118	-1.71503	-1.10405	0.186285	1.33361	0.350546	0.516745	-0.718615	0.801124	-1.86629	-1.01411	0.0414863	1.27927	3.20075	8.13964	cluster_2	36	13
15	1.01187	1.76097	-0.465123	1.28806	-1.1861	-1.295	1.61831	1.77633	0.885617	1.39169	-0.573995	1.25853	-2.09755	-1.55571	1.42682	1.72418	2.266	8.57147	cluster_2	36	13
15	1.18244	1.87086	-0.140884	1.62337	-0.72443	-0.825902	0.963028	0.289713	1.03326	1.54279	-0.192514	1.59792	-0.677614	-0.75343	0.791357	0.208198	-1.76219	6.8877	cluster_2	16	8
15	0.0864293	0.67267	-1.44872	0.27383	-1.1558	-1.42062	-0.110754	0.767395	0.27217	0.619516	-1.49752	0.216035	-0.970891	-1.33903	-0.131245	0.7086	4.52027	6.96943	cluster_2	37	10
15	0.961668	1.35303	-0.448959	1.23212	-1.05105	-0.832707	0.914228	1.21455	1.18466	1.32738	-0.456177	1.22726	-1.29482	-0.699822	0.9253	1.17671	1.31973	7.84667	cluster_2	29	10
15	1.53583	2.63834	0.418317	2.01507	-0.529772	-0.884375	2.43686	1.77848	1.96917	2.57021	0.409984	2.08663	-0.895691	-0.732708	2.32355	1.74448	-1.16304	8.52489	cluster_2	22	8
15	0.22283	1.4428	-0.455842	1.311	-1.52371	-1.01344	0.568101	1.80772	0.430043	1.32222	-0.484842	1.32806	-2.42516	-0.963238	0.441089	1.75729	2.29138	8.60094	cluster_2	36	13
15	-0.483867	-0.413406	-1.74171	-0.481369	-1.51744	-1.70516	-0.294938	1.33248	-0.572177	-0.545356	-1.71725	-0.455681	-1.82465	-1.5128	-0.434072	1.26026	6.28477	6.40479	cluster_2	44	10
15	-1.05654	-0.0421382	-0.82434	0.86522	-1.178	-1.38556	-0.0449198	0.749431	-0.961703	-0.11109	-0.928191	0.733405	-1.19476	-1.30455	-0.095495	0.712918	2.48966	6.55326	cluster_2	29	10
15	1.39274	2.25469	0.146924	1.95864	-0.593335	-1.06405	1.23282	1.39384	1.4233	2.08495	0.102607	1.95685	-0.65206	-0.935517	1.12947	1.37054	-0.85938	8.30834	cluster_2	22	8
15	-0.551844	1.47592	-0.660738	0.997501	-1.34108	-1.28108	1.08918	0.775826	-0.0692544	1.31076	-0.624538	1.10241	-1.18849	-1.18077	0.965697	0.825485	2.1583	6.89174	cluster_2	29	10
15	0.73352	1.92894	0.120887	1.89176	0.0389963	-0.636899	2.90235	1.44615	1.55071	2.35003	0.203552	2.08031	0.0711499	-0.380225	2.74925	1.51247	-1.30578	7.98454	cluster_2	15	8
15	0.801899	1.38932	-0.596418	0.960009	1.80509	-1.38951	0.566806	1.78492	1.45649	1.46983	-0.568417	0.961596	1.74668	-1.49223	0.477449	1.76334	-6.67388	4.18282	cluster_1	1	1
15	-0.831209	0.73521	-0.636561	1.07929	-1.292	-1.13448	1.28791	1.15801	-0.0773806	1.11597	-0.53223	1.19873	-1.4204	-0.855575	1.1727	1.16581	1.92195	7.46454	cluster_2	29	10
15	0.983407	1.18246	-0.645241	0.772697	1.71724	-1.66791	0.469312	1.44111	1.24236	1.11263	-0.618171	0.851602	1.63482	-1.5345	0.40351	1.40679	-5.88885	4.53844	cluster_1	1	1
15	-1.4249	0.728684	-1.20672	0.181782	-1.43123	-1.85662	0.326941	0.907765	-0.422117	0.917475	-1.00641	0.439518	-1.20171	-2.03095	0.294522	0.973607	4.72953	7.08019	cluster_2	37	10
15	0.289637	0.995989	-0.230292	1.34053	-1.18378	-1.45155	0.757333	1.22958	0.177271	0.835117	-0.339423	1.25425	-1.41709	-1.66666	0.602778	1.18054	1.59569	7.66679	cluster_2	29	10
15	1.60056	1.39176	-0.240491	1.59952	1.90346	-1.58704	0.51071	1.91747	1.61707	1.34828	-0.295434	1.57761	1.79153	-1.68975	0.372192	1.86891	-7.16357	4.4825	cluster_1	9	1
15	0.0460493	0.977903	-0.613527	1.10205	-1.26848	-1.00369	0.118682	1.55928	0.338401	0.839571	-0.649385	1.02361	-1.97391	-1.04626	-0.0816914	1.51761	2.49606	8.54076	cluster_2	36	13
15	1.89827	2.10718	0.0726437	1.69673	-0.85095	-1.10926	2.68414	1.4544	2.48426	2.57715	0.633859	2.11508	0.0618673	-0.641026	2.7353	1.5689	-0.316671	8.53123	cluster_2	15	8
15	1.27642	1.62815	-0.162798	1.52874	-0.879289	-1.31319	0.859785	1.24911	1.23191	1.48758	-0.16642	1.55768	-0.880868	-1.22103	0.756941	1.22325	0.500971	7.43365	cluster_2	22	8
15	-0.0891182	0.509314	-1.22679	0.320499	-1.41664	-1.49666	1.54098	1.07571	-0.0815552	0.599609	-1.08936	0.426925	-1.74033	-1.29328	1.39018	1.08406	4.59309	7.1749	cluster_2	37	10
15	0.536482	0.584482	-0.520333	1.1028	-1.32545	-1.12311	0.608776	1.34198	0.204388	0.49593	-0.581062	1.01816	-1.7383	-1.01687	0.436224	1.32845	1.79795	7.76878	cluster_2	36	13
15	2.52472	2.99243	1.09814	3.13577	1.83728	-0.204213	2.35889	1.97145	2.87437	3.08389	1.12759	3.25489	1.82165	-0.125001	2.33159	2.02647	-9.52542	1.99902	cluster_1	2	2
15	1.98054	2.56194	0.307446	1.9864	0.0978788	-0.863953	2.52549	1.07298	1.82787	2.35972	0.248553	1.99029	0.197504	-0.716514	2.359	1.02189	-1.38816	7.9106	cluster_2	15	8
15	0.864759	0.914613	-0.875689	0.768104	-1.6278	-1.61884	0.261946	1.70447	0.68595	0.716026	-0.882543	0.681041	-2.29473	-2.12266	0.0998771	1.64101	4.58646	8.32507	cluster_2	43	13
15	-0.910438	0.00599582	-1.18759	0.192703	-1.38248	-1.73478	-0.424343	0.601551	-0.85767	-0.00792654	-1.07302	0.31323	-1.48148	-1.93413	-0.361103	0.599851	4.99123	4.70916	cluster_2	37	10
15	1.60891	2.20498	-0.15598	1.57757	-0.607603	-0.724711	1.52576	1.49215	2.1047	2.32879	-0.181478	1.61186	-0.848826	-0.587008	1.71677	1.52598	-0.353175	8.40042	cluster_2	22	8
15	1.23419	1.53597	0.0921508	1.87415	1.26881	-0.887193	1.07319	1.09947	2.01856	1.78119	0.13727	1.96887	1.1481	-0.86716	1.06828	1.32284	-6.48628	2.74093	cluster_1	9	1
15	0.895399	1.41788	-0.0237001	1.75985	-0.670485	-0.611644	1.00279	0.909544	1.09598	1.33319	-0.0826814	1.70785	-0.736316	-0.519635	0.912705	0.882952	-0.562664	8.05699	cluster_2	22	8
15	-1.77263	-0.0166544	-1.23603	0.446293	-1.51524	-1.46969	-0.30452	0.470881	-1.44235	-0.155369	-1.32327	0.248042	-1.42586	-1.31421	-0.334742	0.450876	4.13597	4.74529	cluster_2	37	10
15	1.63815	2.64416	0.271446	2.11837	0.769393	-0.961131	1.19926	0.900584	1.99664	2.66424	0.32583	2.22377	0.705979	-0.818385	1.23186	1.07232	-6.54161	2.69821	cluster_1	15	8
15	1.41808	1.5342	-0.417388	1.22886	-0.832695	-1.22775	0.430171	0.70881	1.28903	1.3572	-0.491288	1.20806	-0.687603	-0.952469	0.337157	0.700783	1.07513	6.42154	cluster_2	16	8
15	-1.42777	-2.04013	-1.33473	0.205381	-1.2439	-1.67023	-0.941524	0.632798	-2.12241	-2.23344	-1.37289	-0.00798802	-1.32095	-1.70326	-0.981409	0.533398	5.14664	4.87404	cluster_2	46	10
15	0.454395	0.762372	-0.71293	0.799652	-2.42936	-1.20657	0.692903	1.61106	0.571668	0.699689	-0.785248	0.75347	-2.18179	-1.20913	0.538288	1.54674	2.86495	8.97785	Noise	36	13
15	-0.176534	0.306538	-0.734271	0.315226	-2.37781	-2.10604	0.651966	2.00472	-0.250665	0.291725	-0.707394	0.244501	-2.7622	-2.5283	0.384116	1.92573	5.35895	8.29368	cluster_2	43	13
15	1.19806	2.07882	-0.052343	1.77926	-0.775263	-1.03302	0.882417	1.35456	1.38866	1.90672	-0.118287	1.75185	-0.80819	-0.882931	0.789108	1.34282	-0.580468	8.42302	cluster_2	22	8
15	-0.818619	0.832055	-0.991271	0.631369	-1.47142	-1.49006	0.016982	1.29441	-0.843944	0.620551	-1.13162	0.524631	-1.68608	-1.48934	-0.104332	1.23654	4.6945	8.10622	cluster_2	37	10
15	0.891045	1.07653	-0.625149	0.941987	1.69649	-1.61013	0.472149	1.50656	1.00257	0.930151	-0.676817	0.854588	1.59232	-2.06154	0.346246	1.45957	-5.87652	4.27807	cluster_1	1	1
15	0.942673	1.66756	-0.588877	0.975876	-0.736623	-1.43072	0.634153	1.06701	1.24657	1.62887	-0.545047	1.10813	-0.852934	-1.34109	0.630541	1.05458	1.31029	6.75869	cluster_2	29	10
15	-0.0836413	1.02151	-0.998764	0.575856	-1.38235	-1.48795	-0.179386	0.213003	-0.173012	0.779804	-0.913674	0.460764	-1.2759	-1.36525	-0.21524	0.202749	3.5983	4.22702	cluster_2	23	10
15	-0.774553	-0.278752	-0.964774	0.505249	-1.47148	-1.46823	-0.0715149	0.81614	-0.617139	-0.351832	-1.02655	0.45741	-1.5327	-1.19139	-0.142918	0.767428	4.23124	7.07983	cluster_2	37	10
15	1.05048	0.788209	-0.552298	1.18743	-1.46918	-1.5418	0.524639	1.75548	0.849122	0.611301	-0.665205	1.15097	-2.23754	-1.57059	0.362524	1.68406	2.96981	8.7179	cluster_2	36	13
15	0.164793	1.82904	-0.0522148	1.78229	1.16247	-1.07012	0.873233	1.18236	1.23766	2.02075	0.0535605	1.84327	1.37124	-1.07723	1.03102	1.32348	-6.4814	2.85911	cluster_1	9	1
15	0.704258	1.50845	-0.218571	1.63184	-0.98641	-0.878692	1.31978	1.57522	0.77125	1.47762	-0.192838	1.66917	-1.54117	-0.88174	1.186	1.54408	0.189173	8.47342	cluster_2	22	8
15	-0.130548	0.653397	-1.08352	0.389649	-1.52285	-1.78407	-0.125326	1.69525	-0.139738	0.47554	-1.18265	0.374708	-2.27514	-1.6955	-0.394247	1.63182	5.27825	7.80175	cluster_2	43	13
15	1.96329	2.22196	0.122003	1.88085	1.53593	-1.02786	1.09983	1.23623	2.35109	2.41035	0.177955	1.9906	1.56493	-0.981519	1.13472	1.26549	-7.30182	2.81576	cluster_1	9	1
15	1.4036	1.69685	-0.178396	1.44814	2.01906	-1.86711	1.76712	2.21783	2.12186	1.98451	0.0667752	1.65008	1.97488	-2.18151	1.96452	2.21295	-7.03651	4.72347	cluster_1	1	1
15	-0.0594414	0.128103	-0.942228	0.60494	-0.878283	-1.58103	1.48581	1.13804	-0.244987	-0.0346697	-0.970995	0.57308	-1.09688	-1.58279	1.27681	1.06	3.37903	6.96314	cluster_2	37	10
15	0.00239637	-0.0609217	-0.550975	1.00577	0.961227	-1.39974	0.478503	0.929523	-0.327935	-0.294747	-0.580739	0.932963	0.883646	-1.48667	0.332185	0.846091	-5.42869	3.23793	cluster_1	8	1
15	2.14185	2.06089	0.438723	2.28865	1.49186	-0.47847	2.93477	1.64531	2.18266	2.10196	0.415624	2.31902	1.46415	-0.374397	2.80194	1.63201	-8.86594	2.21606	cluster_1	2	2
15	0.244282	0.819663	-1.19073	0.177888	-1.50264	-1.74735	-0.108888	0.797291	0.0371227	0.633112	-1.14247	0.208001	-1.12535	-1.78506	-0.143204	0.755137	4.85409	7.27235	cluster_2	37	10
15	-0.232719	1.0483	-0.771335	0.732826	-1.23912	-1.22139	0.177062	0.0360359	0.285731	1.05293	-0.784999	0.767341	-1.11093	-0.990769	0.160944	0.0426741	2.79626	4.06721	cluster_2	23	10
15	1.11186	1.46019	0.0128121	1.68878	-0.788111	-0.888352	1.55434	1.08993	1.07382	1.21299	-0.0772701	1.62493	-0.844596	-0.786074	1.34835	1.04167	-0.561694	8.09923	cluster_2	22	8
15	0.118991	0.965886	-1.00163	0.522714	-0.431719	-1.67118	2.20682	1.32374	0.302355	1.41388	-0.512117	1.12722	-0.237227	-1.16241	2.19502	1.3346	3.48804	6.63943	cluster_2	31	10
15	0.564006	1.69394	0.419387	1.50232	-0.102442	-0.896539	3.0639	1.02044	1.31726	2.20497	0.489706	2.03002	0.021873	-0.620216	3.25067	1.25403	-1.36898	7.82188	cluster_2	15	8
15	-0.261543	0.617836	-0.657525	0.816346	-0.9876	-1.32876	2.13611	1.6028	-0.541283	0.383776	-0.817655	0.6889	-1.78279	-1.42964	1.87963	1.50463	2.41028	8.01877	cluster_2	36	13
15	-1.45162	-0.0855482	-1.23727	0.274434	-1.52251	-1.58561	-0.430592	1.03255	-1.31541	-0.205689	-1.32204	0.319331	-1.39133	-1.70046	-0.43693	0.971466	4.81035	7.0609	cluster_2	37	10
15	0.0403478	0.831309	-0.435919	1.20016	-1.54021	-1.20649	1.30288	1.69023	0.0407962	0.659223	-0.542202	1.07149	-2.15438	-1.15373	1.04986	1.60805	2.32312	8.57338	cluster_2	36	13
15	-0.0861043	0.184226	-0.923688	0.746785	-1.80598	-1.47938	0.0699166	1.93221	-0.026982	0.153683	-1.04231	0.727547	-2.56733	-2.31743	-0.228191	1.86026	4.81446	8.34424	cluster_2	43	13
15	0.770286	1.28401	-0.77364	0.889475	-1.19362	-1.61302	0.655206	1.4221	0.622829	1.05197	-0.782587	0.778629	-1.299	-1.85786	0.516375	1.37345	3.32545	8.25227	cluster_2	29	10
15	1.54194	2.37824	-0.115645	1.66154	1.14605	-1.0058	2.62396	1.51304	2.38931	2.68863	0.150803	1.93705	0.996474	-0.728887	2.49866	1.61489	-6.65027	2.83873	cluster_1	9	1
15	0.706091	1.36422	-0.476794	1.25688	-0.497598	-1.20301	1.70794	1.4136	0.683355	1.24519	-0.530988	1.19749	-0.29574	-1.2791	1.53453	1.36061	0.439013	7.67932	cluster_2	31	10
15	-1.64461	0.0622424	-1.46309	0.121831	-0.714381	-1.57248	0.699638	0.505952	-1.44281	-0.151498	-1.4676	0.0404755	-0.773481	-1.38355	0.495595	0.475436	4.79063	5.10406	cluster_2	46	10
15	2.01513	1.99136	0.106968	1.96373	1.73984	-1.04359	1.06614	1.6633	2.20677	2.00516	0.0832909	1.93425	1.69116	-0.895852	1.04923	1.66008	-7.68911	2.70397	cluster_1	9	1
15	1.71316	2.9233	0.287294	2.24566	-0.288469	-0.716762	1.22365	1.86168	2.30078	2.92862	0.293368	2.30117	-0.617162	-0.68404	1.2005	1.88865	-1.50797	8.66492	cluster_2	15	8
15	-0.326537	0.166075	-0.597414	1.0673	-0.554371	-1.4696	0.470849	1.49965	-0.24697	0.0159438	-0.670453	0.942372	-0.77756	-1.48526	0.237815	1.41855	1.29603	8.09309	cluster_2	29	10
15	1.46674	1.30922	-0.632664	0.814939	1.71155	-1.45974	0.420897	1.96356	1.80696	1.3368	-0.621476	0.916471	1.65448	-1.41196	0.407346	1.94224	-6.50632	4.55185	cluster_1	1	1
15	-2.09386	-1.10135	-1.64626	-0.296862	0.99082	-1.70906	-0.752364	-0.177916	-1.85035	-1.07582	-1.68656	-0.273772	0.978143	-1.97363	-0.680177	-0.088343	-3.78619	4.32943	cluster_1	38	1
15	0.806539	0.9386	-0.558035	0.925816	1.35189	-1.20773	0.836672	1.10547	1.31754	1.02868	-0.550598	1.0195	1.37	-1.06529	0.745834	1.13151	-5.74822	3.52058	cluster_1	8	1
15	-2.03257	-1.1275	-1.05469	0.0733956	0.951982	-1.65142	-0.528293	0.422275	-1.98165	-1.28126	-1.17639	0.083273	0.879767	-1.73827	-0.52228	0.382158	-4.03514	4.19519	cluster_1	38	1
15	2.60691	2.28686	0.379024	2.32794	1.90668	-0.779441	2.17782	1.88109	2.73049	2.1742	0.321033	2.3419	1.81832	-0.68691	1.98308	1.8495	-8.68534	2.41351	cluster_1	2	2
15	0.36261	0.83132	-0.211214	0.979127	-1.37363	-1.28758	2.16675	1.45381	0.90315	1.48285	0.00481788	1.36399	-1.53289	-0.884114	2.05848	1.42814	2.47452	8.41853	cluster_2	22	8
15	1.23314	1.64715	-0.123276	1.63781	-0.847702	-1.01634	1.67267	1.76494	1.14379	1.41769	-0.233507	1.51347	-1.80023	-1.09046	1.39426	1.70599	-0.0975869	8.5506	cluster_2	36	13
15	1.33073	1.59414	-0.00167947	1.66689	-0.602672	-1.02247	2.32203	1.66556	1.29852	1.39135	-0.118215	1.57877	-0.96732	-1.1998	2.08092	1.59286	-0.218592	8.41605	cluster_2	22	8
15	1.56866	1.46372	-0.238336	1.40104	1.82954	-1.10803	0.949043	1.72512	2.06576	1.64783	-0.23875	1.36252	1.79499	-1.08299	0.878428	1.7327	-7.29119	3.43552	cluster_1	9	1
15	0.0516949	-0.248831	-1.88912	-0.791016	-1.58435	-1.71435	-0.335816	1.32204	-0.178921	-0.396302	-1.80228	-0.702589	-1.92162	-1.81965	-0.466303	1.24402	6.55632	6.09902	cluster_2	44	10
15	0.386757	0.493901	-0.637646	0.721744	-0.783578	-1.41662	1.6603	1.41486	0.0510185	0.308906	-0.663913	0.629979	-1.2308	-1.3658	1.42608	1.32191	2.36765	7.87661	cluster_2	29	10
15	-0.432932	0.498995	-1.26939	0.273881	-1.39206	-1.6331	-0.180319	0.918436	-0.862712	0.226336	-1.34948	0.152646	-1.53525	-1.57112	-0.301124	0.873781	4.65192	7.03589	cluster_2	37	10
15	-0.837315	-0.208601	-1.00895	0.579152	-1.82696	-1.41437	-0.0550927	1.28093	-0.701163	-0.255812	-1.00844	0.52705	-1.98314	-1.18333	-0.18118	1.22998	4.87167	8.0905	cluster_2	37	10
15	0.490393	1.12694	-0.645927	0.946574	-1.40582	-1.32714	0.387071	1.22358	0.473115	1.00841	-0.729359	0.919118	-1.46041	-1.23852	0.274756	1.17033	3.27032	8.3062	cluster_2	29	10
15	0.50252	0.979525	-1.00866	0.439495	1.88607	-1.70563	-0.00944475	1.88462	0.345905	0.837417	-1.1197	0.414567	1.75784	-1.9039	-0.252371	1.80626	-5.75356	4.8329	cluster_1	1	1
15	1.42422	1.47233	-0.157489	1.59773	-0.928101	-1.22772	0.827839	1.16099	1.101	1.20541	-0.254251	1.52219	-1.14847	-1.18738	0.702192	1.12521	0.129459	7.45172	cluster_2	22	8
15	-0.301554	1.5902	-0.21591	1.62949	-0.695353	-0.820151	0.513903	1.31377	0.15527	1.4191	-0.295225	1.56738	-0.899788	-0.718181	0.457969	1.26818	-0.441028	8.16189	cluster_2	22	8
15	1.30398	2.28012	-0.0314787	1.81152	-0.706561	-1.06556	1.12943	1.08458	1.48025	2.1226	-0.0519376	1.79819	-0.728203	-0.969418	1.02413	1.06859	-0.660654	7.91324	cluster_2	22	8
15	-1.31178	-0.1715	-1.39223	0.27978	-1.2182	-1.26057	-0.0629127	0.938507	-1.02508	-0.140526	-1.21483	0.527135	-1.23446	-0.971885	0.321714	0.875121	4.26587	7.04691	cluster_2	37	10
15	0.00856558	0.91689	-0.809863	0.750517	-1.08198	-1.48971	0.39882	1.13626	0.0507053	0.693748	-0.902178	0.72593	-1.33296	-1.57983	0.288275	1.07569	3.36694	7.83352	cluster_2	37	10
15	-0.381587	-0.19439	-1.20877	0.476874	-1.5484	-1.72369	0.0592871	1.46529	-0.532223	-0.307966	-1.31137	0.4415	-1.95378	-2.06083	-0.117197	1.3894	5.1714	7.90166	cluster_2	43	13
15	0.799675	0.873403	-0.309189	1.48293	-0.834413	-1.17699	0.749493	0.368338	0.38097	0.685732	-0.386145	1.42517	-0.72036	-0.985553	0.634453	0.316131	0.992932	5.38072	cluster_2	16	8
15	-0.949356	-0.746542	-1.44539	-0.460383	-1.29496	-1.89713	-0.978065	1.36713	-1.15669	-0.819004	-1.38105	-0.506033	-1.54804	-2.094	-1.12652	1.30359	5.7979	6.57051	cluster_2	44	10
15	0.728318	0.888025	-0.808304	0.856513	-1.2838	-1.18555	0.464633	1.07958	0.974077	0.847939	-0.77279	0.903419	-1.46567	-1.2508	0.39479	1.06288	2.88792	7.5849	cluster_2	29	10
15	-1.62771	-0.478121	-1.32415	0.281132	-1.52038	-1.63818	-0.449185	1.04603	-1.29107	-0.618207	-1.25473	0.215536	-1.63039	-1.62975	-0.439373	0.99409	4.93102	7.1444	cluster_2	37	10
15	0.484704	1.06851	-0.760401	0.752319	1.91561	-1.96982	0.17029	2.10462	0.616745	0.850232	-0.774437	0.735491	1.71812	-2.39428	-0.172118	1.99978	-6.28155	4.90679	cluster_1	1	1
15	0.479322	1.11187	-0.746435	0.985494	-1.29831	-1.46279	0.144553	1.417	0.506143	0.848451	-0.815864	0.884561	-1.67248	-1.51995	0.0103746	1.3494	3.25546	8.44518	cluster_2	36	13
15	-0.712154	0.13564	-1.22309	0.301683	-1.42723	-1.56734	-0.130645	1.3102	-0.72162	-0.0261883	-1.23818	0.243628	-1.69406	-1.81386	-0.168739	1.2494	4.67384	7.73585	cluster_2	37	10
15	2.44848	1.72431	-0.474668	1.07632	1.77505	-1.29937	0.743738	1.86804	2.62511	1.86669	-0.367847	1.25007	1.71456	-1.50834	0.72912	1.85258	-6.86392	4.15627	cluster_1	1	1
15	0.749403	1.44661	-0.439279	1.25501	-1.49578	-1.16665	1.04885	1.70788	0.849747	1.27777	-0.424649	1.25287	-2.09926	-1.21817	0.911764	1.67529	2.12841	8.72173	cluster_2	36	13
15	1.6043	2.87989	0.789858	2.75526	1.53494	-0.608936	1.65426	1.63091	2.02766	2.87498	0.770116	2.76818	1.59305	-0.477883	1.60342	1.66398	-9.30029	2.16651	cluster_1	2	2
15	1.28306	1.51432	-0.26437	1.39289	1.91343	-1.68936	0.75121	1.7345	1.44015	1.44645	-0.308241	1.33759	1.83031	-2.13392	0.597474	1.70692	-7.23411	4.27709	cluster_1	1	1
15	0.839584	0.354537	-0.655786	1.07146	-1.17457	-1.52327	0.655962	1.11824	0.660466	0.303411	-0.722483	0.968163	-1.28902	-1.54013	0.533259	1.06637	2.05994	7.28759	cluster_2	29	10
15	0.462847	0.444633	-0.362036	1.22042	-1.03235	-0.823759	1.25695	1.9041	0.632812	0.511526	-0.399396	1.16416	-2.24306	-0.651785	1.13289	1.84249	1.53312	8.39536	cluster_2	36	13
15	0.085646	-0.92477	-1.69197	-0.0761287	-1.57258	-1.93935	-0.133879	1.33978	-0.127247	-0.897942	-1.8179	-0.325283	-1.73315	-2.1699	-0.188352	1.27676	5.96309	6.73318	cluster_2	44	10
15	0.631717	-0.358002	-0.523846	1.2055	-1.10424	-1.62233	0.129609	0.775503	-0.0215895	-0.61206	-0.641563	0.977374	-1.2589	-1.6526	-0.0382561	0.682811	1.4364	6.68332	cluster_2	29	10
15	-0.070173	-0.889858	-0.939876	0.0949386	-1.14986	-1.61898	1.25127	1.37107	-0.0669779	-0.694654	-0.964443	0.499153	-2.09618	-1.37604	1.06611	1.32987	4.28137	7.0812	cluster_2	36	13
15	1.69707	2.80766	0.979712	2.99443	1.74662	-0.47306	2.66611	1.97682	2.10985	2.84748	0.999219	3.07161	1.72926	-0.362465	2.6029	1.94862	-9.41026	2.10652	cluster_1	2	2
15	1.19626	1.52395	-0.613844	0.80574	1.8836	-1.25495	0.479232	1.92637	1.07374	1.35138	-0.644583	0.758463	1.7597	-1.67405	0.271235	1.86373	-6.23723	4.37967	cluster_1	1	1
15	1.3306	1.94834	-0.114628	1.62164	-1.05933	-1.17062	1.16953	1.63177	1.51374	1.75768	-0.184588	1.54824	-1.82431	-1.10322	0.974056	1.58219	0.118444	8.69261	cluster_2	36	13
15	0.168332	0.560013	-0.818896	0.76813	-1.4313	-1.6859	0.264132	1.36803	0.153045	0.439683	-0.854009	0.729636	-1.82873	-2.05545	0.144761	1.31122	3.56852	8.22025	cluster_2	43	13
15	-0.513029	0.736298	-1.16864	0.422962	-1.406	-1.71598	-0.366218	0.500812	-0.766242	0.421221	-1.07262	0.399257	-1.36411	-1.85205	-0.409279	0.454035	3.9452	4.81912	cluster_2	37	10
15	-1.18803	0.813501	-0.8528	0.648806	-0.809546	-1.54897	-0.0124644	0.500475	-0.41241	0.802759	-0.863502	0.658513	-0.412087	-1.54509	-0.0785314	0.518998	3.07407	5.78604	cluster_2	23	10
15	1.16232	2.00651	0.0680285	1.93307	-0.666559	-0.963185	2.06243	1.60584	1.48131	1.80468	-0.0545313	1.85479	-1.29352	-1.1345	1.80833	1.59345	-0.429108	8.61202	cluster_2	22	8
15	-0.0723312	0.219171	-0.790754	0.819173	-1.31728	-1.67516	0.0240997	1.1847	-0.0567919	0.110137	-0.833599	0.745226	-1.49377	-1.79416	-0.116203	1.11772	3.63013	7.72913	cluster_2	37	10
15	-0.0740449	0.186418	-0.94599	0.518019	-0.66109	-1.59136	-0.0232668	1.32244	-0.246609	-0.0132328	-1.02181	0.400757	-0.984444	-1.68547	-0.161081	1.24807	3.48592	6.6903	cluster_2	37	10
15	0.139044	0.900082	-0.707283	0.72713	-1.88107	-1.1849	1.34797	1.91319	0.947939	1.61305	-0.533108	1.1038	-2.52341	-1.52885	1.69827	1.89114	4.56365	8.52206	Noise	36	13
15	0.311644	0.778496	-0.719489	0.847191	-1.22227	-1.59957	0.615603	0.794278	0.536245	0.682646	-0.632082	0.88275	-1.40395	-1.62387	0.783474	0.810754	2.81277	6.78461	cluster_2	29	10
15	0.513541	0.755131	-0.808352	0.833454	-1.01408	-1.27622	0.304669	0.889855	0.098496	0.511938	-0.899614	0.758479	-0.993912	-1.24754	0.172336	0.841811	2.4336	6.50997	cluster_2	29	10
15	0.270068	0.405108	-1.03344	0.0722818	1.2938	-1.93439	-0.0916058	1.15243	0.179382	0.450524	-0.985969	-0.009331	1.24455	-1.99855	-0.185614	1.10647	-4.78226	4.41834	cluster_1	38	1
15	-0.503224	-0.199323	-1.53734	-0.0185217	-1.52132	-1.68478	-0.240857	1.47613	-0.746874	-0.173355	-1.38141	-0.0731538	-1.99411	-2.07179	-0.306989	1.43143	5.83476	6.99302	cluster_2	43	13
15	0.852761	0.818556	-0.711897	0.895754	-2.24076	-1.40593	1.12288	1.92188	1.49674	1.18487	-0.289428	1.16687	-2.60212	-0.931366	1.72577	1.90376	4.7361	8.37566	cluster_2	36	13
15	1.03839	1.86536	-0.0856581	1.74993	-0.756952	-1.04132	1.2613	1.65556	1.08339	1.70888	-0.159209	1.69823	-1.55232	-0.908291	1.11206	1.60655	-0.110938	8.55156	cluster_2	22	8
15	-0.500867	0.216716	-0.465603	1.11321	-1.30111	-1.25984	0.349677	1.38238	-0.370508	0.0641556	-0.542747	0.954406	-1.67358	-1.4728	0.178696	1.30899	2.55856	8.42196	cluster_2	36	13
15	1.34455	1.65906	-0.680898	0.914844	-1.56084	-1.31685	1.02898	1.47575	1.32695	1.48416	-0.608777	1.01593	-1.78377	-1.28572	0.843908	1.41919	3.09993	8.5448	cluster_2	36	13
15	0.0497252	0.466283	-1.62476	-0.144209	-0.790561	-1.48289	0.482823	1.52558	-0.282722	0.273157	-1.48313	-0.148249	-1.30913	-1.37591	0.693105	1.4475	5.07089	6.09808	cluster_2	37	10
15	0.597864	1.72292	-0.312743	1.57219	0.514574	-0.990038	2.3585	1.12424	1.41049	2.32721	0.0105127	1.87796	0.506227	-0.688463	2.39966	1.29992	-0.936558	6.87049	cluster_2	15	8
15	-0.894171	0.939063	-0.729566	0.769031	-1.30233	-1.35062	0.248996	0.373994	-0.626183	0.960248	-0.740799	0.755729	-1.1121	-1.09101	0.226736	0.388946	2.56945	5.6036	cluster_2	23	10
15	0.474926	1.73674	-0.178391	0.637879	0.934607	-1.21184	2.17546	1.16942	0.333696	1.48213	-0.196322	0.71354	0.843077	-1.43614	2.16762	1.11879	-5.39714	3.14229	cluster_1	8	1
15	1.32314	1.53949	-0.160889	1.54499	-0.346791	-0.758721	0.871788	1.12546	1.2052	1.37345	-0.245778	1.49603	-0.466036	-0.669507	0.740972	1.08615	-0.739947	7.49192	cluster_2	22	8
15	0.541465	1.72212	-0.294962	1.4163	-0.811171	-1.17908	1.62504	1.18972	0.472972	1.39953	-0.388901	1.3101	-0.921221	-1.38975	1.39475	1.13935	0.53538	7.57102	cluster_2	29	10
15	1.84107	2.2139	-0.0266576	1.69303	-0.653408	-0.910017	2.4955	0.753046	1.29854	1.87287	-0.0727375	1.58331	-0.688272	-0.838821	2.34951	0.719295	-0.684388	7.60577	cluster_2	16	8
15	0.540294	1.76939	-0.501997	1.25487	-0.841076	-1.37586	0.532573	1.55866	0.665275	1.73857	-0.554023	1.16987	-1.16794	-1.47015	0.420276	1.50854	1.33514	8.16012	cluster_2	29	10
15	-0.297385	1.26795	-0.333137	1.38431	-1.12493	-1.20165	1.12545	0.987875	0.761861	1.6733	-0.256682	1.49126	-1.06631	-0.994633	1.03133	1.07686	1.38253	7.43307	cluster_2	22	8
15	1.77509	1.26229	-0.340243	1.21336	1.80588	-1.03861	0.840082	0.992658	1.87275	1.23983	-0.351378	1.17873	1.71365	-0.94108	0.750655	0.984898	-6.50858	3.41812	cluster_1	8	1
15	0.197478	1.12391	-0.585924	1.13574	-1.00374	-1.33816	0.54158	0.711521	0.609799	1.02155	-0.544338	1.15475	-1.02709	-1.10756	0.47884	0.689929	1.69548	6.39126	cluster_2	29	10
15	0.00479234	0.545163	0.562773	0.752393	-1.27952	-1.27043	2.6475	1.47911	0.495633	1.07346	0.464384	1.25076	-1.50433	-1.02016	2.48316	1.44025	0.809085	7.68118	cluster_2	22	8
15	-0.481515	0.489118	-0.934586	0.694849	-1.05146	-1.41758	0.315875	0.565374	-0.259454	0.429874	-0.921773	0.597759	-1.01479	-1.2712	0.226663	0.515473	2.745	6.34816	cluster_2	23	10
15	-0.141277	-0.399807	-1.33371	0.19382	-1.47832	-1.4461	0.0288715	1.51446	-0.37586	-0.451285	-1.44486	0.159978	-2.0331	-1.70466	-0.192496	1.42458	5.26193	7.61612	cluster_2	43	13
15	0.589528	1.49415	-0.303441	1.50974	-0.964937	-1.04292	0.729256	1.3836	0.584115	1.29945	-0.348667	1.49073	-1.41663	-0.983441	0.618321	1.32384	0.0687119	8.29591	cluster_2	22	8
15	1.96271	3.25621	0.44209	2.42752	1.69073	-0.728618	3.03869	1.74789	2.24002	3.04355	0.419182	2.45884	1.67502	-0.563236	2.96376	1.74338	-8.94595	2.27747	cluster_1	2	2
15	-0.279013	1.12308	-0.515753	1.09848	-1.096	-1.23975	0.527358	-0.0893194	0.202139	1.08475	-0.493753	1.08301	-1.02815	-1.07792	0.441191	-0.0890114	2.01439	4.28973	Noise	23	10
15	-0.141186	0.803406	-0.86544	0.696843	-1.23021	-1.31739	0.149347	0.387981	-0.107211	0.670108	-0.870875	0.686222	-1.12382	-1.14783	0.151656	0.395325	3.14634	4.63204	cluster_2	23	10
15	-0.429088	0.968396	-0.429281	1.34638	-0.993827	-1.34556	0.928317	0.603032	-0.0660242	1.03376	-0.452964	1.30567	-1.01003	-1.2411	0.857715	0.584476	1.1621	6.27373	cluster_2	16	8
15	1.71311	2.27141	-0.0431535	1.7507	-0.690635	-0.988825	0.95924	0.837144	1.65679	2.01179	-0.0699063	1.78251	-0.684493	-0.859354	0.891087	0.811289	-0.648212	7.62978	cluster_2	22	8
15	0.540767	0.84327	0.0925906	1.95732	-0.976303	-0.779525	3.05151	1.67946	1.21942	1.51235	0.228464	2.14178	-1.02632	-0.64862	2.94266	1.69064	-0.437062	8.63545	cluster_2	22	8
15	-0.986158	-1.98216	-1.70364	-0.296301	-1.4321	-1.6741	-0.909945	0.616833	-1.44992	-2.09033	-1.84718	-0.405294	-1.37864	-1.74537	-1.23028	0.541025	6.05793	5.73717	cluster_2	44	10
15	1.38628	2.64815	0.282604	2.07464	-0.509385	-0.952268	1.31828	0.536923	2.02528	2.5476	0.295348	2.14762	-0.433424	-0.783301	1.30518	0.5412	-2.05735	7.75272	cluster_2	15	8
15	-0.554719	0.704408	-0.791534	0.863773	-1.18908	-1.21795	0.847012	0.971435	-0.551017	0.503358	-0.848597	0.782044	-1.17377	-1.04359	0.664985	0.923294	2.79621	7.41428	cluster_2	29	10
15	0.636028	1.15423	-0.558571	1.01189	-1.24998	-1.36284	0.551264	1.42369	0.607645	0.922653	-0.681816	0.954909	-1.78593	-1.57986	0.438675	1.3791	2.73546	8.41325	cluster_2	36	13
15	-0.746684	-0.0741404	-1.63761	-0.114151	-1.36046	-0.727025	-0.145967	1.03119	-0.640617	-0.157775	-1.6492	-0.264225	-1.65632	-0.647398	-0.0566051	0.974062	4.83779	6.89398	cluster_2	37	10
15	0.282079	0.300528	-0.789684	0.751714	-1.56822	-1.33523	0.629488	1.58674	0.00619756	0.216849	-0.936819	0.676736	-2.28284	-1.41544	0.436448	1.52542	3.1306	8.46483	cluster_2	36	13
15	0.475979	1.10993	-1.00287	0.648639	-0.435632	-1.26763	0.182235	1.57737	0.586195	0.905951	-1.12351	0.612276	-0.554296	-1.2575	0.0808036	1.50499	-0.141425	6.29607	cluster_2	31	10
15	-0.0285074	0.934618	-0.65889	1.00602	-1.08951	-1.33872	0.939562	0.903366	0.0584132	0.827684	-0.759999	0.896066	-1.06007	-1.41811	0.753124	0.858846	1.7253	6.86451	cluster_2	29	10
15	0.759697	1.57771	-0.197773	1.37069	1.85118	-1.20206	1.57073	1.7799	1.40728	1.71655	-0.212148	1.51652	1.74475	-1.0629	1.74329	1.76662	-7.14824	3.63693	cluster_1	9	1
15	-0.292727	0.00771315	-1.04473	0.449741	-1.32692	-1.48434	1.04837	0.691499	-0.321824	-0.0287429	-1.08053	0.475135	-1.17655	-1.59599	0.916441	0.691963	4.22206	6.85091	cluster_2	37	10
15	0.034834	0.806367	-0.885047	0.608298	-1.10767	-1.1667	-0.19984	1.53969	0.285307	0.743423	-0.920647	0.500778	-1.45034	-1.18585	-0.438408	1.50486	3.31991	8.22916	cluster_2	37	10
15	1.57872	2.56574	0.178108	2.17337	-0.568069	-0.777846	1.24335	1.67408	2.24318	2.60457	0.198543	2.23306	-0.894376	-0.609828	1.30557	1.67199	-1.17013	8.49361	cluster_2	22	8
15	-0.724361	0.666687	-0.561899	1.16781	-1.11581	-1.19509	0.362671	0.136587	-0.434224	0.530097	-0.589476	1.17114	-1.09383	-1.10146	0.261157	0.120353	1.94416	4.54978	cluster_2	23	10
15	0.0130551	0.919196	-0.0836348	1.53335	-0.550041	-0.939336	1.96074	1.35997	-0.0435426	0.706774	-0.20557	1.45248	-0.879725	-0.950614	1.75073	1.29558	-0.338241	8.45002	cluster_2	22	8
15	-0.152953	0.902512	-0.723132	0.860174	-1.70448	-1.55434	2.15596	1.36433	0.217421	1.26286	-0.48136	1.1436	-1.08693	-1.20162	1.99192	1.38631	3.19359	8.54982	cluster_2	29	10
15	0.05927	1.30749	-0.718488	0.945385	-0.747995	-1.71459	0.320397	1.48061	0.308024	1.1711	-0.778842	0.909982	-0.905507	-2.01362	0.248455	1.40207	1.74444	8.18406	cluster_2	29	10
15	2.74569	2.53898	0.664543	2.55151	2.05055	-0.70513	1.69095	1.78982	3.35515	2.97549	0.804671	2.78357	2.03333	-0.502662	1.90455	1.84371	-9.2561	2.19361	cluster_1	2	2
15	1.82748	1.50286	0.0712851	1.87701	1.80285	-0.967223	1.07238	1.63942	1.90858	1.45658	0.0186799	1.83116	1.72101	-1.01407	0.926504	1.60639	-7.57057	2.74977	cluster_1	9	1
15	-0.821997	0.253481	-0.99502	0.609545	-1.59729	-0.933179	0.300497	1.11928	-0.529093	0.137105	-1.07384	0.478187	-1.6216	-0.87517	0.251793	1.06697	3.78118	7.60134	cluster_2	37	10
15	0.953126	2.25252	0.33094	2.26773	1.58858	-0.726556	1.25799	1.4425	1.44705	2.34627	0.352585	2.34959	1.60822	-0.671727	1.19467	1.46448	-8.94736	2.04284	cluster_1	2	2
15	0.221172	1.12462	0.0662753	1.41876	-0.507821	-1.04276	2.55962	1.53978	0.304566	1.09523	0.0377298	1.42223	-0.832311	-0.933578	2.40009	1.50138	-0.235011	8.51387	cluster_2	22	8
15	0.52797	1.08347	-0.935229	0.466	-1.43378	-1.58213	1.30764	1.54889	0.490302	0.917884	-0.991744	0.512717	-1.87296	-1.39125	1.15276	1.46866	4.51447	8.18757	cluster_2	36	13
15	-0.775084	-0.109649	-0.49129	1.24227	-1.04135	-1.36043	0.321718	1.46752	-0.722398	-0.27517	-0.618403	1.08677	-1.82525	-1.4022	0.165278	1.39567	2.28027	8.16888	cluster_2	36	13
15	-0.879734	0.72823	-0.489208	1.25714	-0.842098	-1.38986	0.523605	1.09384	-0.57612	0.629809	-0.554495	1.18836	-0.829599	-1.39366	0.426625	1.0502	1.10804	7.1953	cluster_2	29	10
15	0.411639	1.0785	-0.331826	1.33548	-0.963491	-1.16037	0.688029	1.43491	0.247666	0.947511	-0.436856	1.21334	-1.33532	-1.19536	0.526482	1.39154	0.712252	8.10282	cluster_2	29	10
15	0.337893	0.665071	-0.666203	0.985293	-1.03319	-1.28566	0.360171	1.38812	0.224066	0.437833	-0.768312	0.856309	-1.35458	-1.41992	0.211461	1.31769	2.26634	7.87964	cluster_2	29	10
15	1.29462	2.11262	0.129346	2.03801	-0.638496	-0.905526	1.04276	0.525306	1.40942	1.94303	0.0774852	2.02976	-1.32417	-0.789155	0.949021	0.481155	-1.98742	7.67453	cluster_2	16	8
15	0.883342	1.5657	0.0156493	1.72931	-1.60907	-1.35396	0.894311	2.04464	0.905745	1.38241	-0.0656917	1.65946	-2.65701	-1.4016	0.671742	1.99109	2.21787	8.78629	cluster_2	36	13
15	0.31296	0.711307	-1.18786	0.534249	-1.21645	-1.33096	0.219513	0.846319	0.269521	0.479707	-1.08783	0.442543	-1.19429	-1.28214	0.102808	0.78845	4.24857	6.99463	cluster_2	37	10
15	-1.94443	-0.134298	-1.10262	0.343027	1.23249	-1.45099	1.11395	1.1145	-1.65408	0.0564619	-0.972863	0.528548	1.1983	-1.52495	1.03246	1.09785	-4.67862	4.33969	cluster_1	8	1
15	-0.573889	0.0909961	-1.09332	0.656454	-1.09486	-1.51227	0.0352465	1.62929	-0.533312	-0.00873808	-1.16842	0.539966	-1.85137	-2.11157	-0.0987761	1.5594	3.80132	7.77031	cluster_2	43	13
15	1.02668	1.98267	0.0551244	1.88083	1.75454	-1.05589	1.36317	1.60837	1.32846	1.83971	-0.0287981	1.83491	1.68791	-1.00638	1.24934	1.61023	-7.37444	2.71392	cluster_1	9	1
15	-1.35431	-0.615957	-2.0407	-0.56571	-0.912933	-1.54964	-0.385803	1.27961	-1.36269	-0.738072	-2.10349	-0.406875	-0.613471	-1.68496	-0.485966	1.21454	5.55766	5.90168	cluster_2	30	10
15	1.61537	1.53809	-0.25062	1.29188	1.69161	-1.54631	0.785022	1.86719	1.54064	1.36327	-0.308999	1.25981	1.54724	-1.63218	0.595577	1.81007	-6.8832	4.0989	cluster_1	1	1
15	2.02069	1.6351	-0.0163318	1.40457	1.80459	-1.6075	0.988512	1.77195	2.18545	1.64831	0.00408118	1.40652	1.75714	-1.29062	0.913993	1.75818	-7.01562	4.1078	cluster_1	9	1
15	2.57894	2.41542	0.0155795	1.82218	2.0058	-0.860978	1.00787	2.04334	2.96947	2.72757	0.108596	1.99912	2.01392	-0.678184	1.09018	2.10347	-8.23823	2.78857	cluster_1	2	2
15	-0.20457	0.884283	-0.627543	1.19127	-1.33408	-1.23275	1.46132	1.4912	-0.0632992	0.77889	-0.656172	1.11392	-1.77131	-1.14983	1.24287	1.41607	2.68475	8.5448	cluster_2	36	13
15	0.539058	0.97716	-0.934874	0.657046	-1.43871	-1.40785	0.306472	1.35418	0.554434	0.774267	-0.946047	0.603937	-1.67653	-1.70912	0.199093	1.30009	3.80104	8.19455	cluster_2	37	10
15	0.569794	2.0393	-0.036284	1.7892	-0.707833	-1.27031	0.717988	1.16108	1.14955	2.04886	0.0119463	1.82493	-0.897809	-1.09095	0.626503	1.15674	-0.587908	8.20226	cluster_2	22	8
15	0.296771	-0.296973	-1.28156	0.240364	-1.7088	-1.61698	-0.0658133	1.32747	0.163121	-0.393468	-1.35469	0.129797	-2.10956	-1.49607	-0.196458	1.25415	5.57977	7.57856	cluster_2	43	13
15	-0.676022	0.770331	-0.237553	1.6069	-0.928104	-1.08671	0.916546	0.893338	-0.347779	0.665452	-0.309988	1.50427	-0.842961	-1.07054	0.784336	0.872919	0.328489	7.05422	cluster_2	22	8
15	0.305833	0.315096	-0.954453	0.673707	-1.19063	-1.35647	-0.207372	1.68319	0.379353	0.293581	-1.05798	0.565083	-2.04991	-1.80395	-0.193994	1.62523	3.53934	8.28384	cluster_2	43	13
15	0.972204	1.27871	-0.675445	0.861851	-1.40556	-1.19023	1.05427	1.00881	1.10388	1.16256	-0.688278	0.869246	-1.39014	-1.10524	0.872278	0.970027	2.98059	7.67253	cluster_2	29	10
15	1.32019	2.06555	-0.348497	1.33475	-1.11959	-1.27389	1.34416	1.5025	1.55437	2.04673	-0.291139	1.48989	-1.81803	-1.04203	1.2344	1.46885	2.10118	8.40133	cluster_2	36	13
15	-0.151851	0.421545	-0.673003	1.00769	-1.02669	-1.19363	0.0568412	1.61695	-0.105806	0.369919	-0.781207	0.9095	-1.62907	-1.23605	-0.0420154	1.58476	2.158	8.05011	cluster_2	36	13
15	0.197594	0.105123	-1.51563	0.0607785	-1.20479	-1.56679	0.389848	1.42206	-0.212348	-0.0373384	-1.55211	0.139866	-1.75307	-1.8542	0.189891	1.36273	5.23802	6.60599	cluster_2	43	13
15	-0.17119	0.538142	-1.08587	0.421276	-1.24406	-1.48142	-0.275108	0.923175	-0.417251	0.134088	-1.15811	0.326726	-2.23869	-1.73813	-0.466551	0.845082	4.29841	6.96196	cluster_2	43	13
15	1.15098	1.43478	-0.0531323	1.40697	-0.0637879	-1.14982	2.428	1.94206	1.41181	1.34566	-0.139289	1.35994	-0.319014	-1.20407	2.24681	1.88623	-0.843948	7.22003	cluster_2	22	8
15	0.0953564	1.64595	-0.496649	1.10732	-1.11617	-1.02616	1.59674	0.654086	0.285363	1.41859	-0.544791	1.07471	-1.04612	-0.971027	1.41151	0.646356	1.38806	6.4417	cluster_2	29	10
15	0.453859	0.849933	-0.513727	1.23372	-0.592875	-1.44532	0.526213	0.951355	0.423922	0.597662	-0.588453	1.1033	-0.622594	-1.55202	0.42382	0.897702	0.801981	7.01724	cluster_2	29	10
15	-0.0815616	1.39783	-0.286794	1.29595	1.3411	-1.17622	0.705814	1.26987	0.433298	1.43357	-0.272053	1.36342	1.36319	-1.07795	0.707274	1.27554	-6.23855	3.28803	cluster_1	9	1
15	-0.116033	1.46984	-0.516706	0.948497	1.84821	-0.627014	0.629796	1.57064	0.946173	1.71999	-0.440647	0.993044	1.84242	-0.455584	0.620126	1.5892	-6.44361	3.97544	cluster_1	9	1
15	0.404507	0.803889	-0.558442	1.01278	-0.969535	-1.26334	0.43935	0.374348	0.398296	0.696241	-0.605846	0.987893	-0.886956	-1.12661	0.350562	0.357816	1.79155	5.73945	cluster_2	23	10
15	1.1586	1.82856	0.0588336	1.67434	-0.789361	-0.898948	1.95276	1.12171	1.60692	1.95852	0.174133	1.80681	-0.659425	-0.771272	2.06358	1.14395	-0.522786	8.16336	cluster_2	22	8
15	0.725411	0.949538	-0.447166	1.22264	-1.71663	-1.10342	0.620665	1.79734	0.581899	0.808212	-0.576406	1.12588	-2.39347	-1.3002	0.425664	1.73335	2.33083	8.65437	cluster_2	36	13
15	-0.140931	0.664862	-0.541283	1.1203	-1.39593	-0.965513	1.34829	1.7271	-0.324132	0.536058	-0.659129	1.02334	-2.16379	-1.01444	1.08799	1.68134	2.364	8.53802	cluster_2	36	13
15	0.765076	1.01132	-0.380271	1.30045	-1.12511	-1.30418	0.506666	0.760678	0.834944	0.861177	-0.5042	1.18212	-1.27508	-1.25022	0.376607	0.740622	1.11442	6.37241	cluster_2	29	10
15	1.14057	1.37567	-0.29554	1.47688	-0.622104	-1.23907	0.832218	1.11267	1.15094	1.20179	-0.353687	1.43035	-0.773693	-1.16899	0.704239	1.06861	0.413449	7.2481	cluster_2	22	8
15	1.18838	2.0623	0.254068	2.1724	1.66041	-0.751874	1.19464	1.66764	1.56276	1.99853	0.258135	2.21632	1.63906	-0.723431	1.14207	1.65628	-8.52272	2.41763	cluster_1	2	2
15	0.543107	1.78351	-0.0288162	1.78065	-0.352796	-0.988677	0.95301	0.660666	1.05859	1.778	-0.0642872	1.77673	-0.362761	-0.888857	0.882618	0.635265	-1.76586	7.47108	cluster_2	16	8
15	0.318989	0.235912	-0.672215	1.03104	-1.30565	-1.44694	0.358445	1.58533	0.200721	0.0248211	-0.750753	0.933645	-1.85495	-1.68498	0.146474	1.49879	2.91161	8.54881	cluster_2	36	13
15	-0.310939	0.372001	-1.11445	0.477548	-1.38859	-1.73629	-0.321653	1.33809	-0.201883	0.2535	-1.27384	0.431301	-1.54399	-2.00685	-0.28038	1.28535	4.75989	7.81701	cluster_2	37	10
15	0.414546	-0.278453	-1.11133	-0.284191	-1.44616	-1.33736	0.287148	1.35471	0.18251	-0.116584	-1.23222	0.0103527	-1.75238	-1.31557	0.341704	1.2927	5.64132	7.14954	cluster_2	37	10
15	-0.149066	-0.226026	-0.914975	0.456221	1.2788	-1.45068	0.330931	1.36767	-0.108792	-0.347229	-0.972589	0.450876	1.21489	-1.63987	0.143554	1.28566	-5.22955	4.55183	cluster_1	38	1
15	-0.0512171	0.248386	-1.05741	0.484478	-1.11237	-1.50474	-0.163401	1.37322	-0.356958	0.00676666	-1.17828	0.487755	-1.57966	-1.70005	-0.284997	1.29044	3.80127	7.72988	cluster_2	37	10
15	1.0503	2.43678	0.0280764	1.95241	1.83719	-1.05335	1.25949	1.33108	1.73857	2.36341	-0.0367665	1.87673	1.80368	-0.983983	1.15955	1.3426	-7.14256	3.18095	cluster_1	9	1
15	1.38273	1.06001	-0.68926	0.864223	-1.45808	-1.13057	1.89312	1.50106	1.288	0.909586	-0.663182	0.762981	-1.80954	-1.14628	1.68636	1.44498	3.06951	8.36588	cluster_2	36	13
15	0.0426444	0.366236	-0.835954	0.71003	-0.940588	-1.43282	0.0767651	0.666469	-0.053439	0.249834	-0.870731	0.651218	-0.726964	-1.28732	0.0205895	0.629636	3.01123	6.11137	cluster_2	23	10
15	1.11856	1.57231	-0.324687	1.51888	-1.22225	-1.19568	1.38912	1.87929	1.39551	1.52191	-0.254561	1.51133	-2.04426	-1.42805	1.73453	1.84136	1.93828	8.60742	cluster_2	36	13
15	-1.61047	-1.46228	-1.09048	0.432887	-1.45004	-1.52206	-0.480589	0.243084	-1.72767	-1.65158	-1.10029	0.223134	-1.56288	-1.6861	-0.584814	0.185912	3.97679	4.53297	cluster_2	46	10
15	-0.208172	0.724979	-0.383971	1.10223	-1.17969	-1.0436	2.24532	0.987246	0.0854744	0.776502	-0.382721	1.13542	-1.2548	-0.950409	2.09039	0.956693	1.29676	7.28075	cluster_2	29	10
15	1.17058	1.15067	-0.159504	1.65724	-0.894706	-1.14464	0.744456	1.31064	0.783589	0.931975	-0.28227	1.51104	-1.29513	-1.15001	0.542524	1.26634	-0.0604059	8.43121	cluster_2	22	8
15	-0.0734371	0.604212	-0.515451	1.09244	-1.09059	-1.17667	2.20097	0.954727	0.66121	1.26652	-0.270623	1.50517	-1.19829	-0.970232	2.00477	1.16554	1.81685	6.96515	cluster_2	22	8
15	0.147637	0.580761	-0.98794	0.730157	-1.43755	-1.5674	0.146608	0.633003	-0.0726842	0.463416	-1.06365	0.637678	-1.15993	-1.74524	0.0513997	0.608899	3.76718	5.74607	cluster_2	37	10
15	1.66763	0.920122	-0.392717	1.34163	1.80127	-1.36427	0.634073	1.61669	1.73501	1.00083	-0.379697	1.32417	1.73407	-1.12336	0.611048	1.60183	-6.83137	3.86012	cluster_1	9	1
15	-1.35806	0.973591	-0.895059	0.664662	-1.49149	-1.6317	0.537486	0.86584	-0.691346	0.89934	-0.969701	0.704348	-1.44671	-1.69105	0.427481	0.878374	3.82374	7.44533	cluster_2	37	10
15	0.405236	0.723703	-0.752465	0.794891	-1.04913	-1.2854	2.18984	1.60207	0.980591	1.09	-0.416946	1.23138	-0.557095	-0.938867	2.18239	1.58082	2.45099	8.18635	cluster_2	22	8
15	2.21411	2.94879	0.39699	2.2431	0.0628013	-0.630336	2.15506	1.22118	2.92356	3.18186	0.532111	2.45803	0.224313	-0.468769	2.37041	1.31855	-1.75364	8.39905	cluster_2	15	8
15	0.578839	0.729405	-0.527229	1.20439	-1.14425	-1.2097	0.374955	1.03813	0.588012	0.656156	-0.568266	1.10024	-1.27321	-1.10701	0.320614	0.962112	1.61004	7.57129	cluster_2	29	10
15	1.34008	1.64618	-0.284832	1.32012	-1.68398	-1.37142	1.28188	1.91641	1.63557	1.6465	-0.231326	1.39554	-2.47878	-1.54126	1.64391	1.89628	2.11376	8.73376	cluster_2	36	13
15	0.00256303	0.594967	-0.817945	0.856938	-0.618621	-1.27087	0.653162	0.378073	-0.187004	0.409561	-0.870671	0.886808	-0.513423	-1.17498	0.657998	0.344472	2.2362	5.47515	cluster_2	23	10
15	-0.232465	0.387196	-0.637045	0.955218	-1.06259	-1.59638	0.433583	1.03877	-0.224642	0.271123	-0.697035	0.884185	-1.0472	-1.37891	0.273897	0.971858	1.7908	6.97956	cluster_2	29	10
15	1.3008	2.00289	-0.343925	1.23253	1.59357	-1.131	0.611436	1.72849	1.65624	2.09327	-0.259006	1.31344	1.58866	-0.959483	0.626515	1.72927	-6.88705	3.61425	cluster_1	9	1
15	2.09159	2.66124	0.0829656	1.95345	-0.717223	-0.91124	1.3248	1.00669	2.17519	2.42896	0.0390794	1.92296	-0.609866	-0.924305	1.22437	1.00642	-1.42523	7.89645	cluster_2	22	8
15	0.00774151	0.657467	-1.34773	0.248397	-1.90382	-1.59095	-0.0292082	1.3297	-0.197722	0.57542	-1.39126	0.103593	-1.99497	-1.87919	-0.101941	1.31412	5.61649	7.57916	cluster_2	43	13
15	-0.0756905	-0.132514	-1.05357	0.635871	-1.5252	-1.53388	-0.239593	1.45699	-0.221947	-0.283045	-1.22583	0.444479	-1.9626	-1.77236	-0.308516	1.3735	4.61114	8.13933	cluster_2	43	13
15	1.61944	1.69101	-0.167201	1.5902	1.91098	-0.719435	0.73906	1.75275	1.98302	1.73887	-0.198845	1.59322	1.84574	-0.652979	0.692966	1.74407	-7.51403	2.9764	cluster_1	9	1
15	0.291177	0.846948	-0.748674	0.591091	-1.46159	-1.5924	0.183791	1.17961	0.41919	0.75343	-0.725209	0.59752	-1.66902	-1.54141	0.110554	1.13403	3.90191	7.68758	cluster_2	37	10
15	-0.292421	0.967188	-0.689987	0.915982	-1.29278	-1.55153	0.273027	1.04032	0.0427842	1.02475	-0.679312	0.947792	-0.905674	-1.29959	0.248565	1.02701	3.44923	7.52772	cluster_2	29	10
15	-0.0357822	0.315041	-0.589432	1.09117	-1.02316	-1.23447	2.1416	0.332568	0.367319	1.06338	-0.383304	1.31229	-0.604455	-1.01102	1.96894	0.564695	1.80095	5.73907	cluster_2	16	8
15	-1.93779	-0.466158	-0.858772	0.809507	-1.27057	-1.4189	-0.0962446	0.689304	-2.01143	-0.549192	-0.889242	0.8433	-1.22184	-1.36609	-0.204816	0.636745	2.46752	6.43752	cluster_2	23	10
15	-0.311203	1.10711	-0.369356	1.04624	0.0573987	-1.2508	1.66314	1.4583	0.753802	1.35893	-0.163641	1.1428	0.0677497	-1.02381	1.58452	1.4473	-0.587471	6.74623	cluster_2	31	10
15	2.56993	2.6236	0.443759	2.35099	1.76019	-0.843845	1.74685	1.84868	3.04416	2.77839	0.527731	2.4888	1.7707	-0.766235	1.71268	1.86229	-8.77795	2.35312	cluster_1	2	2
15	-1.00326	0.720542	-0.546133	1.12181	-1.04489	-1.44457	0.508561	0.402034	0.0358989	0.713122	-0.499902	1.27142	-0.934876	-1.1762	0.476343	0.42261	1.80701	5.80309	cluster_2	16	8
15	-0.488246	0.165515	-0.856411	0.740585	-1.26029	-1.49412	0.237436	0.713194	-0.385244	0.0729752	-1.02256	0.580203	-1.15249	-1.50138	0.117669	0.698938	2.72219	6.598	cluster_2	37	10
15	0.826278	1.73713	0.0907252	1.92922	-0.464426	-0.975378	1.29743	1.71462	1.087	1.70728	0.0390851	1.89609	-0.726892	-0.874751	1.17954	1.69241	-0.923907	8.58566	cluster_2	22	8
15	1.32163	1.74328	-0.0081711	1.81692	-0.534514	-0.752615	1.08026	1.32819	1.39102	1.56017	-0.0690041	1.76722	-0.608502	-0.671574	0.988115	1.30812	-0.659155	8.3113	cluster_2	22	8
15	1.53362	2.16256	0.00314699	1.81201	1.36157	-1.05814	0.97481	1.21552	2.06707	2.12816	0.0525195	1.88028	1.39428	-0.865558	0.963316	1.23446	-6.62127	2.74437	cluster_1	9	1
15	0.580363	0.519553	-0.641783	0.894047	-0.940996	-1.43403	1.16974	1.22854	0.372509	0.384822	-0.699188	0.859182	-1.42435	-1.57193	0.942567	1.17043	2.28285	7.72633	cluster_2	29	10
15	-0.0722664	0.298574	-1.55074	-0.024096	-1.02432	-1.75756	-0.156781	1.36798	-0.147344	0.119211	-1.56666	-0.16506	-1.27229	-1.87045	-0.230143	1.30079	5.39835	6.5216	cluster_2	44	10
15	1.59782	2.06753	-0.129834	1.37436	1.81833	-1.42396	0.817528	1.83533	1.80049	2.02585	-0.137073	1.35128	1.79437	-1.70986	0.725119	1.83995	-7.14745	3.71233	cluster_1	1	1
15	0.759697	1.50228	-0.442521	1.38091	-0.747288	-1.43236	2.15684	1.28009	1.27735	1.49702	-0.386771	1.43279	-0.629815	-1.1999	2.24742	1.25511	0.777728	7.70793	cluster_2	22	8
15	-0.900815	0.451265	-0.852887	0.766858	-1.12188	-1.49382	1.13131	1.078	-0.665571	0.313721	-0.921548	0.743745	-1.19738	-1.32368	0.970457	1.02875	3.54817	7.69766	cluster_2	29	10
15	0.882354	0.432159	-1.03463	0.501586	-0.767338	-1.45085	0.332215	1.30421	0.794481	0.349775	-1.08879	0.432453	-1.05605	-1.46904	0.277433	1.26472	3.44238	6.59622	cluster_2	37	10
15	0.288541	1.34058	-0.673169	0.910769	-0.541255	-1.60143	0.694417	1.59669	0.496659	1.26846	-0.683279	0.906344	-0.795872	-2.07403	0.574477	1.57688	1.57377	8.15587	cluster_2	29	10
15	0.0598911	0.575575	-0.618086	0.799406	-0.577624	-1.33776	0.274903	1.60002	-0.154157	0.477757	-0.640726	0.718951	-0.869075	-1.28649	0.131522	1.55016	1.51102	8.12286	cluster_2	29	10
15	0.431449	1.0068	-0.984302	0.611163	-1.4286	-1.41024	0.530663	1.36423	0.430289	0.937647	-1.02081	0.578467	-1.85471	-1.58127	0.378152	1.33066	4.1995	8.08974	cluster_2	37	10
15	0.601673	1.44345	-0.0598907	1.75513	-0.860277	-0.875165	1.79631	1.26073	1.04682	1.51961	-0.106445	1.72718	-0.935743	-0.788533	1.74475	1.29045	-0.545568	8.26824	cluster_2	22	8
15	-0.518565	0.0669321	-1.21869	0.302863	-0.789212	-1.64289	-0.104464	0.864551	-0.758857	-0.0724119	-1.33021	0.18817	-0.800362	-1.51737	-0.108088	0.82551	3.97772	6.25025	cluster_2	30	10
15	0.259844	0.889152	-0.818955	0.904755	-0.837754	-1.01438	1.74926	1.82973	0.204325	0.664081	-0.874948	0.7643	-2.13175	-1.03956	1.48574	1.74413	2.28096	7.96732	cluster_2	36	13
15	0.678849	1.1433	-0.926306	0.747835	-0.579316	-1.14707	0.876822	1.64396	0.769398	1.03839	-1.01069	0.705384	-0.703251	-1.24879	0.720522	1.60845	-0.0692332	6.36453	cluster_2	31	10
15	2.08745	3.20459	0.844	2.84351	1.68898	-0.471776	2.5163	1.21906	2.61589	3.34103	0.924743	3.00131	1.72912	-0.333596	2.53061	1.25055	-9.29244	2.16258	cluster_1	2	2
15	-1.47952	-1.31805	-2.04644	-0.759146	-1.53527	-1.51251	-1.02359	1.52099	-1.52806	-1.32487	-1.97222	-0.834366	-1.92679	-1.87774	-1.29367	1.4336	6.57354	6.10586	cluster_2	44	10
15	-2.30024	-0.420712	-1.18027	0.223734	1.23093	-1.70644	-0.281655	0.678817	-2.02315	-0.561955	-1.24833	0.10162	1.1466	-1.86753	-0.376511	0.623235	-4.16771	4.26293	cluster_1	38	1
15	0.479406	0.539543	-0.769961	0.813012	-1.67422	-1.77947	0.0435016	1.48672	0.275009	0.344821	-0.92268	0.627525	-2.1857	-1.53545	-0.110378	1.41722	3.49995	8.51982	Noise	36	13
15	1.32194	1.60762	-0.0312789	1.78178	-0.634836	-0.978108	2.12579	0.326079	1.06215	1.48858	-0.122104	1.70527	-0.622233	-0.933173	1.91501	0.257087	-1.9216	7.04586	cluster_2	16	8
15	-1.8457	-2.43887	-1.6471	-0.0870025	-1.49873	-1.52054	-0.852637	0.841395	-1.99514	-2.51474	-1.58567	-0.232669	-1.37893	-1.46703	-0.889146	0.78091	6.1281	5.99587	cluster_2	44	10
15	1.83241	3.17033	1.198	3.16213	1.55339	-0.289499	3.02909	1.69109	2.57517	3.26382	1.2551	3.26458	1.59747	-0.203581	2.9997	1.6901	-9.36817	2.21761	cluster_1	2	2
15	0.307541	1.43575	-0.679873	1.03173	-1.93372	-1.27167	0.522996	1.47885	0.404019	1.5143	-0.668493	1.04791	-2.02288	-0.978785	0.477005	1.54751	2.93211	8.59769	cluster_2	36	13
15	0.576237	0.757321	-0.63777	0.851778	-1.28754	-0.858912	0.329889	1.11179	0.485773	0.621395	-0.714108	0.691511	-1.43604	-0.760007	0.21873	1.09035	2.52955	7.37375	cluster_2	29	10
15	0.0515344	0.833688	0.019799	1.4147	-0.647653	-1.11406	2.36785	1.74617	0.107211	0.642063	-0.0628375	1.37904	-1.26133	-1.12648	2.17776	1.68374	-0.148292	8.47991	cluster_2	22	8
15	-0.266987	1.19859	-0.21597	1.47016	-0.85501	-1.07553	2.45234	0.750655	0.860286	1.81055	0.0610534	1.69336	-0.462824	-0.776173	2.2875	0.785927	0.647634	6.87061	cluster_2	16	8
15	0.253827	1.584	0.167128	1.93723	-0.647666	-0.940285	2.83029	1.7577	0.94774	2.04333	0.400265	2.19803	-0.619582	-0.665351	3.00719	1.76977	-0.758594	8.49587	cluster_2	15	8
15	1.09161	1.98188	0.194284	2.05741	-0.69635	-0.795292	1.7792	1.4565	1.36728	1.95793	0.211998	2.09886	-0.818973	-0.637316	1.68451	1.44507	-1.0321	8.39324	cluster_2	22	8
15	0.586071	1.56779	-0.589047	0.715866	1.86386	-1.46565	1.0673	1.67264	0.847193	1.69878	-0.456514	0.866595	1.82056	-1.44706	1.26785	1.66991	-6.10145	4.64636	cluster_1	1	1
15	0.340321	0.705515	-0.667904	0.899201	-1.0583	-1.22315	0.452179	0.994965	0.250968	0.615388	-0.748112	0.827129	-1.27889	-1.0587	0.321832	0.944158	2.03593	7.228	cluster_2	29	10
15	0.567141	1.78362	-0.234736	1.47412	1.62927	-1.12832	0.650274	1.63839	0.889656	1.51937	-0.367706	1.37692	1.54176	-1.30591	0.502575	1.57747	-7.15931	3.34776	cluster_1	9	1
15	-0.0770205	-0.140957	-1.30731	0.218287	-1.43975	-1.69182	-0.175325	1.2351	-0.235224	-0.187385	-1.28657	-0.091084	-1.6733	-1.84557	-0.300545	1.17402	5.57541	7.31809	cluster_2	37	10
15	-0.386626	0.119994	-0.904516	0.499306	1.10685	-1.64348	-0.0169431	1.10058	0.0965016	0.112102	-0.853852	0.519953	1.10066	-1.68149	-0.0055437	1.0789	-4.77049	4.12076	cluster_1	38	1
15	-0.187177	0.209603	-1.23597	0.33843	-1.33693	-1.98465	-0.543351	1.2741	-0.342869	0.0315913	-1.30306	0.22865	-1.607	-2.25895	-0.528541	1.20545	5.44839	7.72109	cluster_2	43	13
15	0.659346	1.70837	-0.174246	1.70205	-0.347971	-0.836029	2.91108	1.29944	1.2451	2.34873	0.0875331	2.04216	-0.39494	-0.634362	2.74342	1.37207	-0.876014	7.35074	cluster_2	15	8
15	0.642877	0.794303	-0.620053	1.10462	-1.20035	-1.26414	0.352614	0.875224	0.360947	0.729574	-0.627604	1.09619	-1.19794	-1.10316	0.240656	0.844091	1.79939	7.00887	cluster_2	29	10
15	0.948045	2.05141	-0.37602	1.33318	-0.794443	-1.11994	1.34158	1.29034	0.823931	1.75329	-0.359438	1.33109	-1.19851	-1.10833	1.15422	1.24298	0.537306	7.89225	cluster_2	29	10
15	-0.142958	0.743891	-0.972388	0.461632	-1.91742	-1.80193	-0.0756829	1.66833	0.174092	0.715975	-1.03407	0.485727	-2.22549	-1.79181	-0.210584	1.63229	5.05341	8.2468	cluster_2	43	13
15	0.546079	0.770067	-1.30161	0.334173	-1.37679	-1.6622	0.0378345	1.48196	0.0569507	0.440803	-1.23512	0.189276	-1.83229	-1.65897	-0.204308	1.39234	5.49761	7.74589	cluster_2	43	13
15	1.02951	0.719481	-0.978985	0.458811	-0.859395	-1.52243	0.117455	1.1703	1.18779	0.618543	-0.946744	0.44255	-0.794409	-1.35616	0.129447	1.15978	3.39136	6.5601	cluster_2	37	10
15	1.51673	2.4017	0.182055	2.04291	-0.474709	-0.785253	1.26006	0.794731	1.79816	2.37787	0.233126	2.14074	-0.342243	-0.712157	1.19958	0.817283	-1.99345	7.93913	cluster_2	15	8
15	-1.59093	0.190922	-0.837424	0.633933	-1.5929	-1.45172	1.22508	1.41457	-0.728234	0.381343	-0.625724	0.746105	-1.81792	-1.23154	1.09437	1.35388	3.54749	8.26587	cluster_2	36	13
15	0.382205	1.53558	-0.385642	1.20419	1.8949	-1.19885	0.666101	1.51428	0.9583	1.46196	-0.375136	1.18417	1.78202	-1.26868	0.573507	1.47706	-6.75831	3.83897	cluster_1	9	1
15	0.108168	0.723932	-0.559061	1.20384	-1.47055	-0.74855	0.857164	1.54455	0.272066	0.652113	-0.600543	1.14857	-1.87007	-0.728964	0.69232	1.48223	2.48055	8.44409	cluster_2	36	13
15	1.33488	1.05467	-0.736951	0.823126	-1.16601	-1.41534	0.486847	1.05555	1.04533	0.979781	-0.710488	0.812448	-1.15897	-1.40423	0.356822	1.01184	2.58554	7.40124	cluster_2	29	10
15	1.23005	1.4132	-0.748952	0.719192	-1.44248	-1.6255	1.35923	0.997973	1.59461	1.37886	-0.706337	0.852096	-1.5733	-1.6128	1.34006	1.00367	3.75477	7.62287	cluster_2	29	10
15	-0.185777	-0.0322481	-0.724175	0.797461	-1.29378	-1.58503	0.0976707	0.862538	-0.564238	-0.142863	-0.846919	0.723395	-1.26387	-1.39162	0.0102224	0.816352	3.45275	7.22206	cluster_2	29	10
15	-0.137243	0.639774	-0.859189	0.572482	-1.3659	-1.49573	0.280739	0.78871	-0.162374	0.517852	-0.982523	0.453026	-1.33147	-1.68039	0.147027	0.749861	3.51952	7.14816	cluster_2	37	10
15	0.758346	0.991204	-0.917092	0.684663	-1.2006	-1.17878	0.224147	1.51057	0.298534	0.698542	-1.06511	0.513433	-1.91715	-1.08455	0.0023774	1.42237	3.37891	8.29926	cluster_2	36	13
15	0.14761	1.75091	-0.217518	1.52993	-0.966472	-0.919706	1.6302	0.98472	0.896356	1.84919	-0.139228	1.59606	-0.912068	-0.757035	1.61873	0.989014	0.0246373	7.54783	cluster_2	22	8
15	0.663531	0.511791	-1.05669	0.499239	-1.89228	-1.51674	-0.101513	1.75482	0.403583	0.391509	-1.20308	0.516027	-2.46295	-1.90101	-0.249443	1.69316	5.16587	8.08747	cluster_2	43	13
15	-1.05497	-0.150648	-0.758566	0.871049	-1.08406	-1.60819	0.291899	1.12926	-0.896809	-0.22515	-0.841328	0.801996	-1.31269	-1.65848	0.220671	1.0646	2.57263	7.64429	cluster_2	29	10
15	0.965295	1.09496	-1.11166	0.212447	-1.6784	-1.60333	0.343768	0.431385	1.01454	1.04197	-1.09465	0.274639	-1.82955	-1.88117	0.273509	0.39677	4.77207	4.67845	cluster_2	37	10
15	0.396393	1.21298	-0.721634	0.976538	-1.77421	-1.31785	0.428372	1.83849	0.362366	1.06376	-0.673667	0.950271	-2.5206	-1.71117	0.278101	1.79035	2.95664	8.58522	cluster_2	36	13
15	0.635784	0.963408	0.0260689	1.78374	-0.422525	-1.2361	1.16507	1.76172	0.395223	0.883396	-0.0631959	1.71369	-0.601089	-1.16892	1.00306	1.69563	-0.394426	8.41937	cluster_2	22	8
15	-1.33696	-0.692896	-0.93802	0.817351	-1.09582	-1.51738	-0.217325	0.0863778	-1.71084	-0.918463	-1.01542	0.647046	-0.951971	-1.38267	-0.409276	0.0331518	3.40739	3.97883	cluster_2	23	10
15	0.831348	1.50342	-0.342534	1.22785	1.96834	-1.32622	0.663817	2.00371	0.869139	1.28346	-0.410429	1.11807	1.83739	-1.70711	0.482482	1.92644	-7.04012	4.05537	cluster_1	1	1
15	0.018436	1.19288	-0.580825	0.825747	-1.77684	-1.59358	0.776234	1.66517	0.117216	0.98494	-0.6374	0.733242	-2.33544	-2.24846	0.587878	1.61059	2.89395	8.66954	cluster_2	43	13
15	-0.504231	0.120836	-1.49256	0.134684	-1.41332	-1.76182	0.055501	1.37256	-0.684171	-0.0250847	-1.51807	0.106343	-1.92401	-1.65569	-0.158013	1.30443	5.76265	7.12814	cluster_2	43	13
15	-0.25976	0.836248	-0.849629	0.586623	1.78723	-1.10403	0.200145	1.30324	0.343323	0.795684	-0.891569	0.632534	1.68829	-1.04186	0.20695	1.25989	-5.39392	3.88914	cluster_1	8	1
15	-0.936717	-0.580868	-1.20055	0.268996	-1.36506	-1.59222	-0.205687	0.575531	-0.868733	-0.702442	-1.24704	0.272943	-1.26842	-1.47095	-0.297165	0.534011	4.33829	4.97899	cluster_2	37	10
15	-1.50041	0.419098	-0.742165	0.904308	-1.32216	-1.37365	1.21051	1.57307	-0.508562	0.85983	-0.51045	1.11885	-1.94889	-1.09925	1.21715	1.53249	2.96086	8.52587	cluster_2	36	13
15	1.17924	1.82346	-0.0283489	1.76561	1.86933	-1.23939	0.795837	1.97628	1.3969	1.7588	-0.0487927	1.72567	1.79212	-1.08528	0.69991	1.95028	-7.76302	3.22613	cluster_1	9	1
15	-1.33515	0.756291	-0.846963	0.623804	-1.31463	-1.30707	0.131779	0.678266	-0.737036	0.851472	-0.812651	0.671846	-1.4229	-1.0853	0.0801129	0.691021	3.58663	5.72306	cluster_2	29	10
15	0.880047	1.79343	0.0871378	1.54506	1.10183	-1.08656	1.07804	1.22609	1.29098	1.68695	0.097501	1.5946	1.11396	-0.980358	0.985093	1.20947	-6.46727	2.95814	cluster_1	9	1
15	1.35425	1.61282	-0.0957006	1.60439	-1.25698	-0.71435	1.43264	1.76261	1.54795	1.64219	-0.118098	1.63394	-2.20199	-0.579315	1.33834	1.75485	0.0794471	8.50229	cluster_2	36	13
15	-0.0284713	0.935891	-0.88457	0.511592	1.72899	-1.48095	0.402446	1.8982	0.133484	0.962286	-0.863516	0.55485	1.66324	-2.01608	0.272322	1.86898	-5.83078	4.76676	cluster_1	1	1
15	-0.717498	-0.159085	-0.992236	0.592293	-1.42666	-0.999371	-0.264168	1.46488	-0.614781	-0.195651	-1.05129	0.481968	-1.96587	-0.815038	-0.338437	1.43067	3.58679	8.05254	cluster_2	36	13
15	1.1957	1.82992	0.618212	2.12826	1.58007	-0.761613	2.9574	1.28579	1.65093	1.80636	0.596746	2.19981	1.55801	-0.657072	2.81625	1.27866	-8.93158	2.20631	cluster_1	2	2
15	1.32409	0.63379	-0.724723	0.755866	-1.40695	-1.69032	2.23553	1.19239	1.17399	0.617785	-0.664456	0.793453	-1.48335	-1.44643	1.96237	1.1569	3.73347	7.7164	cluster_2	29	10
15	0.933511	1.07911	-0.752999	0.860133	-1.32408	-1.53361	0.480949	1.56356	0.658117	0.882977	-0.873851	0.788457	-1.98642	-1.73661	0.277458	1.49107	3.12342	8.48966	cluster_2	36	13
15	1.03393	1.59636	-0.199094	1.50482	-1.4254	-0.743319	0.885907	1.70825	1.17465	1.4945	-0.239307	1.48572	-2.2208	-0.643969	0.778639	1.66549	2.08018	8.59808	cluster_2	36	13
15	0.82277	0.961373	-0.629476	0.843097	1.7526	-1.048	0.507017	1.53194	1.25442	1.09426	-0.697244	0.850272	1.71697	-0.800852	0.520091	1.52839	-6.27404	4.12069	cluster_1	8	1
15	0.718901	2.22335	-0.103629	1.69439	-0.757447	-1.08439	0.856422	1.14242	1.00152	2.12689	-0.0251339	1.7924	-0.719696	-0.8626	0.817341	1.14654	-0.352483	8.00742	cluster_2	22	8
15	-0.529771	0.00389387	-1.28463	0.00127024	-1.73822	-1.6443	-0.303948	1.22296	-0.337341	-0.0355343	-1.30914	-0.00355562	-1.9545	-2.11439	-0.31291	1.18828	5.72809	7.37301	cluster_2	43	13
15	-0.542242	-0.311818	-1.34923	0.103719	-1.4851	-1.87361	-0.0841521	1.4984	-0.539057	-0.390935	-1.40252	-0.0513259	-2.09731	-2.03826	-0.297523	1.42711	5.65019	7.69653	cluster_2	43	13
15	-2.01698	-0.905752	-1.21048	0.587816	-1.43984	-1.4837	1.42547	-0.12365	-2.13526	-0.777945	-1.12841	0.614281	-1.46756	-1.54496	1.23484	-0.0698908	4.03557	4.1561	cluster_2	23	10
15	-0.0332488	0.686015	-0.736566	0.938199	-0.490981	-1.45097	0.136573	1.26958	-0.15839	0.500914	-0.871639	0.818322	-0.52518	-1.32174	-0.0120126	1.22914	0.180015	6.10363	cluster_2	31	10
15	0.0504145	1.31696	-0.571054	1.17971	-1.29427	-1.41597	0.767847	1.29936	0.379081	1.28788	-0.617275	1.11345	-1.39234	-1.21607	0.660808	1.27765	2.61502	8.23084	cluster_2	29	10
15	0.36668	0.787419	-0.615082	1.01586	-0.921948	-1.14921	0.308284	0.965786	0.0237563	0.485727	-0.74024	0.838418	-0.878677	-1.01789	0.153474	0.903229	1.4492	7.26806	cluster_2	29	10
15	1.1048	1.07731	-0.890177	0.616947	-1.32921	-1.45671	0.0303925	0.290696	0.84787	0.775688	-0.903125	0.516332	-1.23745	-1.51939	-0.00847749	0.299111	3.4318	4.47133	cluster_2	23	10
15	0.772641	0.741274	-0.376774	1.26356	-0.940751	-1.21449	0.538509	0.65153	0.609167	0.610006	-0.421743	1.26081	-0.688775	-1.19361	0.396455	0.617178	1.11351	6.36178	cluster_2	16	8
15	0.564333	1.18488	-0.748512	0.836203	-1.2497	-1.8791	0.597759	1.55055	0.517753	1.02099	-0.757281	0.756875	-1.91408	-2.22907	0.442565	1.49212	3.57717	8.18218	cluster_2	43	13
15	-0.669832	-0.153667	-1.39304	0.103752	-1.49605	-1.34367	0.0127283	1.09157	-0.312416	-0.110089	-1.20122	0.0907992	-1.29532	-1.21682	-0.0196391	1.04308	4.85832	7.04209	cluster_2	37	10
15	-1.66365	-0.230751	-1.47318	-0.0242997	-0.888574	-1.5777	-0.300937	0.945234	-1.69038	-0.319543	-1.24628	-0.203248	-0.810364	-1.8507	-0.327074	0.873085	5.09635	6.07602	cluster_2	30	10
15	0.783424	1.01829	-0.550212	1.07628	-1.55982	-1.2111	0.55036	1.69446	0.685091	0.947033	-0.587721	1.03934	-1.85438	-0.91978	0.400691	1.6237	2.61689	8.5437	cluster_2	36	13
15	-0.527508	0.996439	-0.798654	0.693147	-0.557136	-1.30249	0.275345	1.46629	-0.10249	0.938497	-0.780612	0.797512	-0.625318	-1.26101	0.267675	1.41733	-0.0441248	6.26037	cluster_2	31	10
15	-0.432766	0.619163	-0.438985	1.23325	-0.494879	-1.21314	0.578162	0.748257	-0.61918	0.427136	-0.523284	1.16156	-0.462131	-1.10443	0.473473	0.71121	0.545375	6.72833	cluster_2	16	8
15	0.0100152	0.622486	-0.639519	0.877334	1.73578	-1.35024	0.395191	1.21237	0.314159	0.744507	-0.5858	0.956961	1.67372	-1.30354	0.443211	1.19582	-6.11576	3.67341	cluster_1	8	1
15	-0.644906	0.42234	-1.03296	0.266613	-1.56131	-1.78612	-0.27027	1.66318	-0.620855	0.277163	-1.01386	0.239182	-2.28449	-2.3126	-0.465125	1.59375	5.44752	7.87508	cluster_2	43	13
15	0.725974	1.64864	-0.121831	1.3707	-0.647316	-0.831279	2.62308	1.04928	1.61307	2.26268	0.412642	1.87453	-0.161694	-0.560883	2.89962	1.28212	-0.151203	7.92076	cluster_2	15	8
15	-0.101844	0.610357	-0.536927	1.21014	-1.18827	-1.37128	0.399763	1.39309	-0.0175873	0.522232	-0.639263	1.0665	-1.70447	-1.09713	0.2581	1.33556	2.28076	8.17446	cluster_2	36	13
15	0.913678	1.14205	-0.548943	1.16056	-1.02882	-1.41559	0.516904	0.891093	0.751844	0.939463	-0.651415	1.05925	-0.844537	-1.35286	0.409253	0.870294	1.53964	6.83251	cluster_2	29	10
15	1.01777	1.73394	-0.610251	0.892709	-0.807222	-1.25301	0.570422	1.30166	1.04146	1.74226	-0.630655	0.896562	-0.994949	-1.18941	0.526614	1.32539	2.119	7.79697	cluster_2	29	10
15	-0.278683	-0.730437	-0.814355	0.846231	-1.00912	-1.66148	0.938152	1.1789	-0.611144	-0.688326	-0.885622	0.785954	-0.862332	-1.86789	0.789131	1.1104	3.28897	7.75187	cluster_2	29	10
15	0.735205	1.24079	-0.635767	1.22386	-1.3349	-1.09035	1.32961	1.7738	0.720609	1.0833	-0.668568	1.19471	-2.27777	-1.28723	1.08924	1.70924	2.34474	8.4618	cluster_2	36	13
15	0.264496	0.817417	-0.706142	1.01497	-0.864069	-0.874114	1.48485	1.58044	0.283805	0.650269	-0.801488	0.891257	-1.24088	-0.908204	1.24805	1.50817	1.15459	7.99747	cluster_2	29	10
15	1.90419	2.13368	0.144762	2.01979	1.82436	-0.923994	0.902757	1.76794	2.09295	1.96708	0.0888303	1.98491	1.74063	-0.763807	0.772055	1.73986	-7.98161	2.67514	cluster_1	9	1
15	-0.0799905	-0.528685	-1.09976	0.234576	-1.48089	-1.40633	1.20247	1.42458	-0.103723	-0.228729	-0.818655	0.343437	-1.55575	-1.34651	1.18233	1.37238	4.7241	7.66143	cluster_2	37	10
15	-0.318585	-0.175727	-0.930795	0.783162	-1.24317	-1.73187	-0.0269939	1.04456	-0.502446	-0.314261	-1.05404	0.635182	-1.31139	-1.9391	-0.13201	0.998656	3.81498	7.58141	cluster_2	37	10
15	-0.34324	0.593146	-1.00131	0.591586	0.158874	-1.57452	2.42388	1.10859	-0.135743	0.636886	-0.750377	0.989624	0.120351	-1.26599	2.20328	1.13696	-0.675785	5.61879	cluster_2	31	10
15	-0.521881	-0.943534	-1.22256	0.16584	-1.33537	-1.62876	-0.575509	0.374095	-0.88993	-0.940068	-1.2541	0.0606562	-1.34008	-1.54014	-0.568849	0.300114	4.97832	4.62222	cluster_2	46	10
15	-0.379106	0.24419	-0.614288	1.03952	-1.45826	-1.37559	1.06883	1.45534	-0.0802429	0.288822	-0.614274	0.939773	-1.89296	-1.11044	1.01491	1.39352	2.92904	8.52439	cluster_2	36	13
15	0.243338	0.873534	-0.563576	1.16941	-1.19793	-1.34957	0.612805	0.883425	0.467651	0.932379	-0.473651	1.23571	-1.06928	-1.08538	0.575077	0.874755	1.75805	6.94773	cluster_2	29	10
15	0.192977	1.03221	-1.22763	0.341643	-1.55882	-1.9632	-0.0789342	1.4724	0.0914687	0.854198	-1.1064	0.322271	-1.87924	-2.15543	-0.123078	1.41216	5.54997	7.79343	cluster_2	43	13
15	0.351717	1.02692	-0.794065	0.869259	-1.2807	-1.51238	-0.0522292	1.60702	0.611371	0.974852	-0.81742	0.846822	-1.78323	-1.5078	-0.108335	1.59041	3.19155	8.39099	cluster_2	36	13
15	1.6564	2.29375	0.0335862	1.85174	1.86859	-0.731086	1.84225	1.7178	1.92376	2.23665	0.0760932	1.91702	1.79307	-0.632361	1.68249	1.69189	-7.74136	2.73656	cluster_1	9	1
15	0.555984	1.71254	-0.0651236	1.77159	-0.318257	-1.06091	1.01537	0.972465	0.869596	1.62016	-0.115182	1.71925	-0.22673	-0.912449	0.918459	0.94738	-1.07471	7.79381	cluster_2	22	8
15	1.52201	2.35062	0.154282	1.68662	-0.584976	-0.911246	2.7487	1.5449	1.28945	2.13902	0.0857794	1.65643	-0.925983	-0.799303	2.53116	1.48431	-0.452136	8.54902	cluster_2	22	8
15	0.472385	-0.0138217	-1.13922	0.314879	-1.3719	-1.48738	0.132291	1.18806	0.430446	-0.0452252	-1.10283	0.340261	-1.66668	-1.48723	0.0572661	1.15067	4.46443	7.29651	cluster_2	37	10
15	-0.47718	-0.155358	-1.24186	0.287449	-1.62945	-1.48684	0.00206672	1.54276	-0.345988	-0.236814	-1.31947	0.17091	-2.09147	-1.56965	-0.21501	1.47809	5.38559	7.79874	cluster_2	43	13
15	-0.779261	0.165861	-0.949125	0.500665	-1.54134	-1.27775	1.08046	0.706619	-0.379053	0.320441	-0.857575	0.505992	-1.39114	-1.32153	1.03836	0.784953	4.11451	6.9	cluster_2	37	10
15	0.867242	1.04735	-0.370417	1.25501	1.39748	-1.29363	2.13194	0.997503	0.828019	1.18439	-0.255143	1.37856	1.44072	-1.02832	2.11148	1.04256	-6.06618	3.18323	cluster_1	9	1
15	0.717414	1.57521	-0.146548	1.65074	-0.78291	-1.18408	1.38517	0.773384	0.519621	1.24997	-0.290748	1.54096	-0.735113	-1.18235	1.18644	0.745724	-0.0401411	7.24912	cluster_2	16	8
15	-0.567564	0.33937	-1.04015	0.385054	-1.93569	-1.82922	-0.029938	1.33007	-0.351882	0.334511	-1.08501	0.401509	-2.26909	-1.68876	-0.0842605	1.27993	5.09074	8.12204	cluster_2	43	13
15	1.25542	1.58852	-0.284981	1.4729	1.96086	-1.01578	0.514697	1.88722	1.5612	1.5001	-0.332056	1.44401	1.80586	-1.24379	0.402051	1.8347	-7.61132	3.45588	cluster_1	9	1
15	-1.80156	-0.0117319	-0.465907	1.11525	-0.677105	-1.47521	0.304897	1.0027	-1.18013	-0.00587936	-0.597525	0.969929	-0.704678	-1.63547	0.199962	0.978861	0.825286	7.16143	cluster_2	29	10
15	-2.03288	-0.875328	-2.94648	-1.30794	-1.56102	-1.70905	-0.959862	-0.0617784	-1.97458	-1.00034	-3.22895	-1.58914	-1.50109	-1.91133	-0.920287	-0.0198139	6.5902	5.14569	cluster_2	45	14
15	0.00370165	0.542584	-1.08897	0.350999	-1.75854	-1.27691	0.130326	1.43409	-0.0637484	0.430712	-1.08347	0.399095	-2.00252	-1.15132	0.0312528	1.37244	5.23273	7.98459	cluster_2	37	10
15	1.04435	1.74708	-0.267461	1.23431	1.85846	-1.33526	0.735799	1.51138	1.35224	1.79834	-0.246441	1.35149	1.78827	-1.4286	0.702433	1.49619	-6.76116	3.78062	cluster_1	9	1
15	-0.175604	0.150259	-0.496453	1.12598	-1.16008	-1.33609	0.492014	1.12177	-0.209794	0.000786937	-0.550144	1.04944	-1.37808	-1.35428	0.34683	1.07735	1.57412	7.54699	cluster_2	29	10
15	-0.396858	-0.0284485	-1.09487	0.575473	-1.56431	-1.63893	0.051997	1.19923	-0.38323	0.0747471	-1.0771	0.598965	-1.5767	-1.89321	0.0274178	1.18829	4.72209	7.9957	cluster_2	37	10
15	-0.289075	-0.294092	-1.20656	0.324328	-1.27413	-1.3269	0.47141	1.00932	-0.687018	-0.460852	-1.283	0.221034	-1.48704	-1.28454	0.263699	0.923266	4.56659	7.07564	cluster_2	37	10
15	1.97843	2.53114	0.070816	1.90385	1.33375	-0.833818	2.90863	1.21988	2.52498	2.84808	0.421821	2.08876	1.38254	-0.599488	2.84504	1.28762	-7.12394	2.67605	cluster_1	2	2
15	0.937025	0.998995	-0.375249	1.11897	1.66798	-1.31026	0.594146	1.45526	1.32871	1.05314	-0.411189	1.07712	1.60215	-1.73138	0.516857	1.43322	-6.5178	3.79361	cluster_1	1	1
15	0.234875	1.02575	-0.27113	1.49114	-1.15707	-0.99348	2.63158	1.52049	0.701638	1.60458	-0.191639	1.6191	-1.15029	-0.87208	2.49065	1.53605	0.0934276	8.52175	cluster_2	22	8
15	0.886404	1.02708	-0.261565	1.33072	1.88696	-1.60746	0.829533	1.92444	1.3726	1.18221	-0.226883	1.44619	1.8187	-1.7681	0.753677	1.90186	-7.03666	4.41147	cluster_1	1	1
15	0.193782	0.940123	-0.160529	1.09187	-1.26817	-1.41909	1.98246	1.81248	0.151614	0.755904	-0.303257	1.03711	-2.33784	-1.89745	1.75145	1.74375	2.07725	8.60632	cluster_2	36	13
15	0.862811	1.61496	-0.259445	1.39253	1.76956	-1.47142	0.571177	1.84747	0.850194	1.39741	-0.335392	1.38272	1.6633	-1.82211	0.447778	1.77831	-7.00504	4.0788	cluster_1	1	1
15	1.23044	1.39697	-0.0767403	1.68941	-1.24283	-0.948369	1.00449	1.69616	1.21234	1.30498	-0.145699	1.64404	-2.2244	-0.906352	0.863394	1.65892	-0.00422375	8.62226	cluster_2	36	13
15	0.0619802	1.2653	-0.306586	1.49471	-0.799787	-1.18728	0.695457	0.559882	0.315847	1.10126	-0.382305	1.4035	-0.738986	-1.10717	0.598725	0.529937	0.696293	6.41225	cluster_2	16	8
15	0.243052	1.43952	-0.111936	1.64765	1.54182	-1.14399	2.22351	1.64067	0.663382	1.38718	-0.164123	1.6516	1.48236	-1.04471	2.07787	1.61404	-7.26534	3.38316	cluster_1	9	1
15	0.829887	0.0131302	-0.657676	0.928814	-1.44109	-1.34226	0.603604	1.81745	0.517257	-0.172953	-0.802293	0.800765	-2.37498	-1.51699	0.395434	1.72583	2.99577	8.5384	cluster_2	36	13
15	-0.69818	0.24652	-1.34182	0.221436	-1.40055	-1.53169	-0.235852	0.946905	-0.87313	0.0713079	-1.34096	0.274666	-1.54912	-1.70887	-0.284804	0.886087	4.90152	6.78892	cluster_2	37	10
15	0.198215	0.398466	-0.391468	1.39706	-0.93179	-1.29063	0.552389	1.13384	0.0509857	0.353253	-0.500737	1.28139	-1.02655	-1.20839	0.422884	1.10092	0.877787	7.35434	cluster_2	29	10
15	-1.3224	-0.149784	-0.921279	0.64361	-1.52455	-1.75022	-0.0550563	0.770151	-0.792772	-0.145702	-0.88848	0.587362	-1.40334	-1.67704	-0.0779961	0.733836	4.08398	7.3679	cluster_2	37	10
15	1.17826	0.796275	-0.944061	0.644487	-0.919625	-2.10362	0.466009	1.99301	1.13388	0.710097	-0.996663	0.470309	-2.03989	-2.56641	0.260351	1.92834	3.51806	7.25066	cluster_2	43	13
15	1.8604	2.77842	0.214048	2.0437	-0.551688	-0.895467	1.58015	0.966802	2.099	2.75589	0.205579	2.09439	-0.493126	-0.818903	1.71757	1.03856	-1.6009	7.93695	cluster_2	15	8
15	1.84185	1.43205	-0.397426	1.23201	1.84025	-1.9144	0.821317	2.03137	2.10194	1.57558	-0.413828	1.2605	1.77925	-2.4817	1.06742	2.01367	-7.02681	4.72763	cluster_1	1	1
15	-0.456386	0.735932	-1.14761	0.493811	-1.27626	-1.49422	0.132261	1.47817	-0.380785	0.538757	-1.22233	0.353052	-1.79543	-1.4866	-0.0623676	1.40989	4.43557	7.76153	cluster_2	37	10
15	-1.4428	0.438506	-0.426417	1.23951	1.33014	-1.43782	0.486835	0.929634	-1.10808	0.404805	-0.460654	1.22809	1.28245	-1.27568	0.410601	0.892181	-5.65579	3.32634	cluster_1	8	1
15	-1.3747	-0.440436	-0.89863	0.670539	-1.31207	-1.34267	0.223222	0.234664	-1.07682	-0.378801	-0.857047	0.667504	-1.34841	-1.38321	-0.041427	0.263744	3.18175	4.53481	cluster_2	23	10
15	1.25451	1.49509	-0.89814	0.669686	-1.37305	-1.00992	0.394482	1.71965	0.945156	1.21721	-0.933682	0.572729	-2.26412	-0.962094	0.233335	1.6653	3.32894	8.46274	cluster_2	36	13
15	1.55007	1.39285	-0.493154	1.17964	1.82358	-1.1837	0.518309	1.69014	1.61178	1.40478	-0.471961	1.17199	1.72664	-1.10794	0.492181	1.6604	-6.89762	4.04762	cluster_1	9	1
15	0.256259	0.561361	-1.18691	0.390541	-1.32443	-1.33501	0.812874	1.70049	0.15461	0.403862	-1.25237	0.241083	-1.43876	-1.67961	0.616502	1.62169	4.72987	7.67788	cluster_2	37	10
15	-0.505809	0.680533	-0.611201	0.948552	-1.06232	-1.41461	1.92105	0.527951	0.190774	0.701643	-0.440914	1.27296	-0.977541	-1.06014	1.93442	0.733142	1.83882	5.95283	cluster_2	29	10
15	-1.03853	-0.0590326	-1.60047	0.00382868	-1.45166	-1.80628	-0.540705	1.0119	-1.00513	-0.134981	-1.6212	-0.0798129	-1.59906	-1.71527	-0.638733	0.956413	5.81767	6.64911	cluster_2	44	10
15	-0.714289	0.188182	-0.836087	0.676712	-1.42401	-1.55638	0.159514	0.96219	-0.800801	0.0673865	-0.918517	0.637591	-1.52703	-1.40197	0.0329143	0.91597	3.80176	7.53195	cluster_2	37	10
15	0.697553	1.51347	-0.365341	1.16317	-0.678579	-1.33227	2.07182	0.632842	1.06743	1.58074	-0.275243	1.23232	-0.612816	-1.12613	1.85734	0.64095	1.35061	6.16019	cluster_2	16	8
15	0.696277	1.23836	-0.755826	0.9092	0.00630572	-1.4385	0.291393	1.57931	1.04974	1.10471	-0.736871	0.86858	-0.0263827	-1.76223	0.251361	1.52772	-0.497099	5.85345	cluster_2	31	10
15	-0.994366	0.545892	-0.279501	0.935649	-0.676656	-1.19125	2.2086	1.89119	-0.734865	0.501834	-0.293475	0.899834	-1.46005	-1.12465	2.00092	1.81247	1.26858	8.17034	cluster_2	36	13
15	0.221486	0.15152	-1.13961	0.529751	-1.32258	-1.46498	0.119689	0.806553	-0.188959	-0.016805	-1.16216	0.479307	-1.35035	-1.56289	-0.0729492	0.74865	4.34915	7.00656	cluster_2	37	10
15	-0.14183	0.551868	-1.58106	-0.0947046	-1.25121	-1.81424	-0.064918	1.31023	-0.261184	0.333374	-1.47229	-0.0947736	-1.52888	-2.23842	-0.120956	1.24016	5.50992	6.46679	cluster_2	44	10
15	-0.0565366	0.933448	-0.623147	1.15415	-1.33115	-1.47249	0.279914	0.537313	0.0703521	0.767012	-0.681978	1.04198	-1.1269	-1.43805	0.21177	0.526487	2.30905	6.57214	cluster_2	23	10
15	1.40352	1.3633	-0.446821	1.23518	-0.242896	-1.31862	0.5959	0.755205	1.29515	1.24848	-0.511053	1.22745	-0.182512	-1.33565	0.509828	0.748404	0.693843	6.44129	cluster_2	31	10
15	1.52166	2.00797	-0.220415	1.27222	-1.33146	-1.34379	1.29372	1.6667	1.64958	1.90918	-0.288635	1.25023	-1.89201	-1.48438	1.2573	1.64021	2.04479	8.7073	cluster_2	36	13
15	0.563391	0.781567	-0.839013	0.760402	-1.80415	-0.847615	0.727241	1.74977	0.440163	0.624434	-0.926806	0.703134	-2.42284	-0.875736	0.560854	1.67884	2.89382	8.26999	cluster_2	36	13
15	1.28873	0.549864	-0.773441	0.811898	-1.47991	-1.69693	0.622553	0.924176	1.26207	0.680969	-0.764336	0.926721	-0.800921	-1.48218	0.58981	0.949075	3.61425	7.58284	cluster_2	29	10
15	-0.593348	-0.647488	-1.52304	-0.122451	-2.05348	-1.60608	-0.368434	1.68581	-0.446553	-0.702899	-1.57291	-0.276769	-2.41601	-1.83843	-0.596097	1.61693	5.74597	7.53035	cluster_2	43	13
15	-0.144639	-0.30155	-0.959165	0.448034	-0.603165	-1.77947	1.19229	1.63012	-0.0384671	-0.060845	-0.981411	0.470817	-0.930273	-2.07789	1.15756	1.58645	3.52826	7.12419	cluster_2	30	10
15	0.12992	0.385005	-0.430221	1.26854	-0.124346	-1.10649	0.523866	0.785803	0.203261	0.220079	-0.518103	1.1993	-0.063625	-0.933574	0.357099	0.749194	0.219086	6.58451	cluster_2	31	10
15	1.56023	0.981247	-0.579225	0.945699	1.60647	-0.422458	1.66853	1.31016	1.78831	1.23915	-0.48317	1.14053	1.53202	-0.34108	1.58323	1.28867	-6.27359	3.34171	cluster_1	8	1
15	0.856357	2.00692	-0.151979	1.66934	-0.828367	-1.08812	0.78047	1.43941	1.32054	1.90271	-0.191732	1.63645	-0.963765	-1.21785	0.699103	1.40685	-0.0711368	8.51481	cluster_2	22	8
15	1.20005	0.772454	-0.746403	0.827305	0.21737	-1.21144	0.309477	1.49474	1.24669	0.745036	-0.853722	0.717231	0.258646	-1.16764	0.239452	1.45105	-0.635992	6.313	cluster_2	31	10
15	0.556939	0.915689	-0.606229	1.10339	-1.43818	-1.44727	0.607014	1.9851	0.710471	1.06798	-0.641438	1.10405	-2.53441	-2.48535	0.472779	1.95403	2.9149	8.53306	cluster_2	43	13
15	0.428531	1.30307	-0.360502	1.31729	-0.995217	-1.13666	0.656265	0.629813	0.302149	1.11571	-0.434675	1.22236	-0.983882	-1.07824	0.507715	0.615429	1.02509	6.30545	cluster_2	16	8
15	0.662743	1.97077	-0.380869	1.4491	-0.970414	-1.12591	0.978796	1.06122	0.583697	1.69719	-0.435623	1.39947	-1.05843	-0.959202	0.838552	1.02859	1.13865	7.41972	cluster_2	22	8
15	1.76747	2.13486	-0.0726977	1.75195	-1.16767	-1.29517	1.04026	1.92857	2.18534	2.16843	-0.091008	1.76114	-1.80086	-2.02618	0.976492	1.93206	0.165569	8.68169	cluster_2	36	13
15	0.103872	0.338038	-0.470642	1.18627	-1.03852	-1.34303	0.445655	0.682282	-0.13213	0.236009	-0.428984	1.25947	-0.766744	-1.0913	0.391398	0.66139	1.36954	6.28643	cluster_2	16	8
15	1.35237	2.25151	0.356383	2.3187	1.57419	-0.56243	2.58828	1.56643	1.63416	2.12552	0.336908	2.31722	1.53834	-0.542177	2.45694	1.53282	-8.84851	2.28642	cluster_1	2	2
15	-0.529418	0.331116	-1.03415	0.550315	-0.756386	-1.40952	0.170724	1.5637	-0.412077	0.18444	-1.12638	0.455327	-1.37154	-1.36043	0.0499306	1.49455	3.46562	6.91372	cluster_2	37	10
15	2.15924	2.89666	0.718284	2.68033	1.76202	-0.584304	1.77984	1.82927	2.8238	2.99187	0.776078	2.80702	1.76224	-0.479261	1.75931	1.84914	-9.32955	2.16086	cluster_1	2	2
15	-0.427244	0.80652	-0.979262	0.407716	-1.41881	-1.44599	0.154422	1.10076	-0.388484	0.602919	-1.08585	0.292722	-1.60572	-1.67922	0.0961797	1.05749	4.12378	7.64294	cluster_2	37	10
15	0.0451709	0.2481	-0.999632	0.569046	-1.51279	-1.67844	0.219384	1.22568	-0.0669302	0.0938648	-1.03359	0.400565	-1.02159	-1.86245	0.0934585	1.17284	4.71271	7.9665	cluster_2	37	10
15	-0.264343	1.32835	-0.316069	1.41435	-1.16949	-1.2634	0.925345	1.28117	0.30698	1.2778	-0.279233	1.46062	-1.36765	-1.22788	0.854556	1.27321	1.59247	7.68452	cluster_2	29	10
15	1.17595	2.00611	0.111742	2.04464	-0.541068	-0.809617	1.02393	1.20757	1.5613	2.03739	0.121222	2.07597	-0.470826	-0.772215	1.02288	1.19826	-1.13205	8.23005	cluster_2	15	8
15	0.632742	1.08151	-0.609935	1.1039	-1.47829	-1.80671	0.781594	1.81326	1.46139	1.52041	-0.406975	1.40854	-2.43306	-1.87429	1.17041	1.79188	2.90668	8.61522	cluster_2	36	13
15	-0.493608	0.69021	-1.07462	0.300885	-1.84328	-1.02706	0.261785	1.66735	-0.30433	0.563326	-1.06317	0.297213	-2.2082	-0.923451	0.115846	1.60741	5.09554	7.82311	cluster_2	36	13
15	0.424596	0.74431	-0.15369	1.67798	-0.955313	-1.21034	0.887152	1.20279	0.416586	0.825804	-0.174597	1.69564	-0.979368	-1.2157	0.799678	1.18747	-0.0341514	7.63287	cluster_2	22	8
15	1.35505	2.54982	0.212022	2.03884	-0.527223	-0.742666	1.36327	1.36296	1.63108	2.45305	0.177076	2.06251	-0.567368	-0.625044	1.33282	1.32839	-1.23057	8.34495	cluster_2	15	8
15	0.841533	1.08615	-0.34984	1.41192	-0.457059	-1.36235	0.68937	0.868766	0.471214	0.828833	-0.450699	1.31897	-0.590956	-1.16953	0.543307	0.792681	0.539383	6.8352	cluster_2	16	8
15	0.883221	1.92392	0.428945	2.29885	1.74486	-0.735642	1.34149	1.27047	1.01307	1.81695	0.345447	2.26484	1.67832	-0.665661	1.2112	1.26366	-8.92394	2.21491	cluster_1	2	2
15	0.310339	0.940288	-0.443751	1.18403	-0.85016	-1.4101	0.401573	1.25233	0.0269616	0.761592	-0.543118	1.05917	-0.713224	-1.49587	0.336964	1.20147	1.21564	7.63765	cluster_2	29	10
15	-0.711696	-0.00231426	-1.23036	-0.143162	1.73448	-1.7233	-0.242574	1.80727	-0.486712	-0.0710063	-1.29099	-0.352172	1.59944	-2.19993	-0.544625	1.72847	-5.16201	4.97001	cluster_1	38	1
15	1.23969	1.78763	-0.151833	1.66268	-0.479773	-1.08641	2.4844	1.83586	1.41418	1.69747	-0.213889	1.5976	-1.37846	-1.09602	2.29036	1.81069	-0.153354	8.3512	cluster_2	22	8
15	1.89627	2.20373	-0.00353264	1.77356	1.43448	-1.19634	1.44789	1.89546	2.51155	2.24635	0.0627493	1.85169	1.46946	-1.20155	1.39294	1.91196	-7.27926	3.21609	cluster_1	9	1
15	-0.161236	0.56858	-1.34468	0.0997188	-1.4625	-1.83056	0.068706	0.966488	-0.124195	0.467745	-1.32928	0.0438635	-1.58763	-1.60051	-0.0595666	0.910658	5.69291	6.91198	cluster_2	37	10
15	1.05199	0.272554	-0.661767	1.01313	1.61327	-1.2051	0.645733	1.66946	1.44453	0.457911	-0.646625	1.06622	1.51308	-1.03339	0.56969	1.63268	-6.05601	4.17714	cluster_1	8	1
15	0.64517	0.610036	-0.410177	1.22991	-1.09975	-1.21931	0.523827	1.1046	0.261042	0.369421	-0.512296	1.14739	-1.21466	-1.00375	0.3794	1.04795	1.59295	7.57796	cluster_2	29	10
15	0.0790116	0.517493	-0.953407	0.613141	-0.872614	-1.52076	0.0982979	1.36478	-0.0656752	0.450073	-0.903086	0.420759	-1.29929	-1.91928	0.0325617	1.32594	3.52174	6.98744	cluster_2	37	10
15	1.53751	1.47044	-0.219409	1.36769	1.53666	-1.37317	0.892174	1.17084	1.96499	1.80214	-0.100731	1.55827	1.59883	-1.12232	0.917718	1.24089	-6.45843	3.5312	cluster_1	9	1
15	0.480558	-0.106358	-1.32288	0.0331853	-1.11685	-1.65409	-0.0975703	1.30779	0.395029	-0.133647	-1.2334	0.0335732	-0.643462	-2.08921	-0.149921	1.25122	5.13309	6.64909	cluster_2	30	10
15	0.457486	1.88797	0.127156	2.00612	-0.364936	-0.784531	2.18783	1.49735	0.797242	1.6629	0.0258313	1.92967	-0.583288	-0.775173	1.99869	1.44539	-1.06724	8.33328	cluster_2	22	8
15	0.240381	0.190912	-1.35688	0.0109452	-1.26183	-1.75824	0.0764371	1.74999	0.0210823	0.213287	-1.15099	-0.0194742	-2.29785	-2.12318	0.000267523	1.70521	5.62745	6.83476	cluster_2	43	13
15	0.704664	2.11453	-0.195869	1.5231	-0.956584	-1.10047	0.8823	0.395058	1.2847	2.04453	-0.233473	1.49494	-0.838583	-1.00689	0.789058	0.373278	0.99102	5.27334	cluster_2	16	8
15	1.28402	1.74763	-0.0876359	1.66395	-0.99721	-1.04952	1.61956	1.4663	1.35959	1.60517	-0.125122	1.64051	-1.33789	-0.984094	1.41754	1.41517	-0.0809941	8.58062	cluster_2	22	8
15	0.847488	1.92049	-0.0896881	1.37413	1.79749	-0.799451	0.783429	1.64242	1.504	2.1569	0.0984616	1.64381	1.79928	-0.654738	0.841282	1.67354	-7.49472	3.07107	cluster_1	9	1
15	-0.804925	0.567501	-0.910084	0.435146	-1.31273	-1.35903	0.273083	0.697883	-0.360552	0.611582	-0.857706	0.442265	-1.35414	-1.53667	0.249351	0.678858	3.88068	6.07373	cluster_2	37	10
15	1.1798	0.547201	-0.473702	1.16776	-1.2193	-1.22813	0.71445	1.5184	0.73382	0.363504	-0.593355	1.06432	-1.76861	-1.23105	0.524541	1.43907	2.46528	8.38562	cluster_2	36	13
15	0.343144	0.283459	-0.962325	0.430082	-0.999479	-1.26261	1.41806	1.62095	0.16394	0.147733	-0.982887	0.480785	-1.79366	-1.17609	1.2059	1.53653	3.49319	7.25049	cluster_2	36	13
15	0.762967	1.30459	-0.614241	1.0262	-1.79344	-1.87204	0.628601	1.60082	0.824624	1.16473	-0.697229	1.00809	-2.16166	-2.20861	0.496743	1.57485	2.93682	8.80071	cluster_2	43	13
15	1.02452	1.58727	-0.442782	1.02203	1.76824	-1.37534	0.43257	1.58202	1.1573	1.68569	-0.362849	1.17184	1.69338	-1.09959	0.51223	1.5907	-6.71639	4.18391	cluster_1	9	1
15	-0.250468	0.368939	-0.731688	1.06921	-0.932895	-1.61659	0.0140395	1.02308	-0.176728	0.224883	-0.733962	0.99927	-0.866717	-1.48388	-0.0261052	0.970333	1.45544	6.83904	cluster_2	29	10
15	-0.524618	0.245079	-0.762261	0.888041	-1.31708	-1.01341	0.233936	1.41511	-0.569791	0.146179	-0.814926	0.77131	-1.26848	-0.985412	0.139665	1.35749	3.14204	8.37956	cluster_2	29	10
15	1.83455	1.4593	-0.0823091	1.24781	1.77417	-1.05897	2.53716	2.13799	2.22257	1.98875	0.064902	1.50339	1.80049	-1.29481	2.41146	2.17242	-7.05429	3.47426	cluster_1	9	1
15	1.95555	2.3383	0.540698	2.49887	1.78974	-0.605912	1.38683	1.7886	2.05735	2.33487	0.500378	2.4794	1.78751	-0.53847	1.29167	1.80705	-9.26468	2.2902	cluster_1	2	2
15	1.3183	1.56603	-0.324598	1.40562	1.92681	-1.05542	0.947874	1.75193	1.47618	1.59182	-0.282354	1.48812	1.83668	-1.093	0.835211	1.71714	-7.34552	3.5528	cluster_1	9	1
15	0.000252935	0.0175232	-1.02545	0.600675	-1.11261	-1.58023	-0.104233	0.498873	-0.206108	-0.129485	-1.00386	0.568171	-1.13728	-1.51499	-0.142124	0.485113	3.70885	4.68228	cluster_2	23	10
15	0.571356	1.70908	-0.102237	1.70167	1.69992	-1.28599	1.47935	1.81678	1.15764	1.86368	-0.0994802	1.7309	1.69017	-1.38692	1.57311	1.81651	-7.34637	3.24043	cluster_1	9	1
15	0.911867	1.33135	-0.235676	1.39956	-1.09268	-1.25982	0.83027	1.36081	0.779279	1.17179	-0.238665	1.44502	-1.39734	-1.078	0.742845	1.34071	1.44265	7.70844	cluster_2	22	8
15	0.570069	1.38953	-0.50669	0.972193	1.58831	-1.45578	1.67949	1.72056	0.87387	1.28642	-0.514705	1.00966	1.51808	-1.42284	1.59957	1.67031	-6.48958	4.1066	cluster_1	1	1
15	1.45001	2.64958	0.657503	2.63247	1.60371	-0.595137	3.12485	1.48218	1.97141	2.52645	0.600763	2.62516	1.5875	-0.522904	2.99607	1.47143	-9.26051	2.1632	cluster_1	2	2
15	-1.62896	-0.374231	-1.24786	0.239843	-1.24576	-1.42891	-0.221711	1.23689	-1.55635	-0.387891	-1.28213	0.0927757	-1.2607	-1.42865	-0.16088	1.24999	4.77319	6.80178	cluster_2	37	10
15	1.68939	2.06371	-0.0706698	1.701	-0.782349	-1.25138	1.65772	1.68691	1.86331	1.95457	-0.11218	1.7065	-1.61412	-1.23838	1.44681	1.68065	-0.136139	8.51431	cluster_2	36	13
15	0.271771	0.567441	-1.01701	0.602268	-1.04236	-1.54257	1.08028	0.744631	-0.0364358	0.367806	-1.04585	0.492165	-1.04606	-1.43474	0.85637	0.691354	3.58381	6.20996	cluster_2	37	10
15	0.879102	1.8169	-0.523858	1.09591	1.89283	-1.07511	0.634641	1.80273	1.26339	1.80317	-0.519565	1.16112	1.81926	-1.11398	0.568219	1.77022	-6.94551	4.0135	cluster_1	9	1
15	1.0027	1.913	-0.0443954	1.77568	-0.857606	-0.99637	0.975032	1.15095	1.5055	1.82527	-0.0307204	1.79766	-0.867828	-0.807874	0.899647	1.15588	-0.459492	8.21097	cluster_2	22	8
15	-0.29456	-0.0794066	-1.21941	0.29415	-1.94122	-1.52117	-0.291177	1.64632	-0.283183	-0.13693	-1.3276	0.23805	-2.35632	-1.99788	-0.405422	1.57	5.2786	7.95755	cluster_2	43	13
15	-0.0320188	0.723964	-1.30986	0.074299	-1.50557	-1.65326	0.118707	1.27248	0.229658	0.724856	-1.35213	0.109983	-1.99511	-1.63636	0.0807706	1.24507	5.76284	7.14522	cluster_2	43	13
15	-0.941331	0.986957	-0.486425	0.977493	1.62886	-1.76166	0.635927	1.58728	0.198376	1.15122	-0.49043	1.12884	1.58441	-2.08115	0.662975	1.56675	-6.20523	4.17037	cluster_1	1	1
15	1.01573	0.147829	-0.760008	0.926339	0.0536298	-1.46246	0.759017	0.870265	0.809402	0.162812	-0.769157	0.795112	0.141953	-1.3933	0.645366	0.832908	-0.20588	5.92485	cluster_2	31	10
15	-0.718079	-0.441218	-1.25719	0.0225012	-1.82518	-1.72046	-0.324922	1.64886	-0.771109	-0.458743	-1.38621	-0.21999	-2.28999	-1.71741	-0.45038	1.58017	5.66398	7.70902	cluster_2	43	13
15	-0.260895	0.195765	-1.12486	0.377617	-0.741925	-1.55729	1.43063	1.40617	0.00372642	0.341087	-0.810692	0.509335	-0.801038	-1.38059	1.41358	1.39196	3.88243	6.47566	cluster_2	29	10
15	2.04526	1.64446	-0.409892	1.27628	1.72316	-1.5046	0.780047	1.59461	2.30784	1.70584	-0.399533	1.29974	1.66746	-1.56014	0.741984	1.5883	-6.79943	3.89921	cluster_1	1	1
15	0.662518	0.367536	-0.718444	0.866222	1.2195	-1.87377	1.25851	1.384	0.903802	0.618334	-0.613483	0.854879	1.24171	-1.40637	1.19978	1.39483	-5.62307	4.15083	cluster_1	8	1
15	-0.301632	0.529619	-1.0139	0.510504	-1.93803	-1.30789	0.291496	1.1929	0.218726	0.595483	-1.15507	0.471571	-1.87579	-1.0649	0.204643	1.18187	4.88931	8.05446	cluster_2	37	10
15	-0.61661	-0.0513836	-0.678551	0.955347	-1.44588	-1.52298	0.485076	1.33031	-0.725565	-0.125273	-0.813806	0.755588	-1.81106	-1.74921	0.317095	1.27364	3.11839	8.4166	cluster_2	36	13
15	0.13357	0.514297	-0.805353	0.711119	-1.35642	-1.59187	0.423808	1.13961	0.0795887	0.394043	-0.875756	0.677726	-1.4103	-1.70319	0.279422	1.08184	3.84297	7.63801	cluster_2	37	10
15	-0.54198	0.459387	-1.29663	0.420552	-1.10883	-1.3469	-0.00577481	1.69752	-0.210716	0.404553	-1.41422	0.264098	-1.82875	-1.49016	-0.0816447	1.63466	4.4913	7.31504	cluster_2	43	13
15	0.898252	1.04557	-0.168279	1.48694	1.68435	-1.54709	1.75139	1.77049	0.973778	0.93919	-0.279251	1.41566	1.59078	-1.50033	1.52393	1.69825	-7.00746	4.0417	cluster_1	9	1
15	-0.21445	0.102987	-0.403449	0.895997	-1.29451	-1.64984	0.733755	1.1028	-0.300718	-0.0668188	-0.518244	0.772384	-1.336	-1.56181	0.547214	1.02347	3.12092	7.66686	cluster_2	29	10
15	-0.00038637	0.511019	-0.617556	0.611054	-0.94102	-1.27824	2.10694	1.15119	0.0604357	0.574776	-0.680501	0.588323	-0.477133	-1.03992	1.91086	1.11092	2.36254	7.53141	cluster_2	31	10
15	-0.309314	1.38673	-0.887506	0.667248	-0.868998	-1.74606	0.257243	1.39761	0.681786	1.42502	-0.707209	0.699205	-0.766124	-1.8269	0.239343	1.40691	3.51834	7.05983	cluster_2	29	10
15	0.863942	2.08612	-0.0952147	1.48837	1.52564	-1.17681	2.09502	1.2697	1.77551	2.7195	0.224428	1.9433	1.6237	-0.836319	2.40996	1.41363	-6.99819	3.19312	cluster_1	9	1
15	0.301314	1.03782	-0.426451	1.1559	1.68828	-1.42909	0.498095	1.88552	0.718873	1.14969	-0.330891	1.19214	1.65291	-1.4937	0.498525	1.86214	-6.75802	4.22983	cluster_1	1	1
15	-1.16991	0.620393	-0.882586	0.601889	-1.17686	-1.29312	1.45933	1.01159	-0.892482	0.574392	-0.837041	0.7912	-1.365	-1.07383	1.44052	1.09277	2.99824	7.45883	cluster_2	29	10
15	0.299185	1.7095	0.578967	1.81056	-0.508793	-0.828079	2.85563	1.19237	0.616262	1.45369	0.398495	1.69491	-0.783825	-0.79353	2.68561	1.12583	-1.21899	8.26901	cluster_2	22	8
15	0.755417	1.00537	-0.264056	1.49369	-0.673994	-1.26411	2.93028	0.523683	1.514	1.52025	-0.236664	1.60056	-0.308081	-1.05927	2.79813	0.575122	0.561059	6.46935	cluster_2	16	8
15	0.808492	1.87134	-0.17257	1.61235	-0.303082	-1.50479	0.742554	1.40082	1.34609	1.79149	-0.191936	1.62374	-0.165207	-1.24122	0.672283	1.39399	-0.081474	7.48364	cluster_2	22	8
15	-0.240698	-0.575951	-1.18709	0.604288	-0.967253	-1.79561	0.0790662	1.53107	-0.675341	-0.739696	-1.31475	0.358243	-1.62667	-2.22516	-0.0854962	1.43837	3.62342	7.10535	cluster_2	43	13
15	-0.29413	1.25944	-0.623883	1.12488	-1.69579	-0.96768	1.21701	1.96434	-0.190629	1.09575	-0.691813	1.02792	-2.65645	-1.30799	0.987138	1.88852	2.43756	8.76881	cluster_2	36	13
15	0.624154	1.31183	-0.592573	0.946105	-1.05367	-1.41682	0.559135	1.45751	0.703978	1.19448	-0.675502	0.836551	-1.42971	-1.88997	0.386583	1.41505	2.41988	7.93418	cluster_2	29	10
15	1.00198	1.64055	-0.53399	1.13122	-1.49566	-1.38461	0.537702	1.57431	1.18851	1.5654	-0.536713	1.10268	-1.98829	-1.29564	0.509521	1.53451	2.81517	8.57804	cluster_2	36	13
15	-1.49997	-0.0853972	-1.25471	0.289962	-1.85559	-1.42863	-0.318162	1.72072	-0.743778	0.132175	-1.054	0.413007	-2.27612	-1.40889	-0.331544	1.68006	5.37283	7.88841	cluster_2	43	13
15	-0.122626	0.864349	-1.14697	0.292228	-1.71378	-1.64278	-0.0988326	1.67833	-0.38616	0.557577	-1.24592	0.138602	-2.21899	-2.06996	-0.339287	1.61054	5.36291	7.94634	cluster_2	43	13
15	1.15197	1.38619	-0.974841	0.546215	-1.12497	-1.56531	0.228311	1.39957	1.08788	1.2908	-1.06438	0.546191	-0.692278	-1.53939	0.170116	1.38591	3.71543	7.77435	cluster_2	30	10
15	-1.78367	-1.2695	-1.37288	0.177721	-1.22891	-1.63464	-0.831533	-0.189242	-2.22256	-1.24062	-1.42748	0.090174	-1.19701	-1.88393	-0.80907	-0.195139	4.3278	4.10568	cluster_2	46	10
15	-0.0692583	0.164645	-1.38312	0.0430723	-0.556107	-1.41676	0.132045	1.72091	-0.306826	0.0640992	-1.30258	-0.108356	-0.610708	-1.97728	-0.0753605	1.66956	4.38493	6.2525	cluster_2	30	10
15	-0.321897	0.448426	-0.343676	1.45528	-0.854712	-1.04175	1.87515	1.57734	-0.340241	0.297643	-0.433757	1.38497	-1.61571	-1.01527	1.63453	1.48686	0.329478	8.3376	cluster_2	36	13
15	-0.523682	0.14977	-1.39415	0.016904	-2.32361	-1.5273	-0.485025	1.83165	-0.61729	0.0443093	-1.29667	-0.0491356	-2.66941	-2.03258	-0.631197	1.73686	5.38796	7.98333	cluster_2	43	13
15	1.32	2.40348	0.381502	1.88385	-0.591513	-0.819131	2.38594	1.47455	1.11315	2.22957	0.256404	1.84394	-0.469561	-0.799123	2.36196	1.4567	-1.03597	8.41044	cluster_2	22	8
15	1.26073	1.63025	-0.379402	0.791711	-1.67559	-2.13559	0.873253	2.06836	1.75199	1.80888	-0.208195	0.896066	-2.65608	-2.55573	0.905199	2.04796	3.23917	8.66339	Noise	43	13
15	0.190897	0.561377	-0.575893	1.07067	-0.995608	-1.46333	0.510131	1.21084	0.199054	0.381325	-0.647968	0.957633	-0.523319	-1.30354	0.388737	1.14678	1.92107	7.60514	cluster_2	31	10
15	0.840883	1.35998	-0.484045	1.27932	-1.02952	-1.04168	0.527394	1.53762	0.861513	1.16478	-0.583338	1.2046	-1.62002	-0.957493	0.422635	1.48618	1.2893	7.94592	cluster_2	36	13
15	0.463197	0.654726	-0.801577	0.73129	-1.68945	-1.57775	1.27504	1.74127	0.356861	0.584813	-0.829757	0.635557	-2.32309	-2.13901	1.10062	1.68063	4.58736	8.46658	cluster_2	43	13
15	1.15118	1.42364	-0.837827	0.722089	-1.51212	-1.53223	0.464497	1.21632	1.14443	1.29483	-0.812121	0.76857	-1.80709	-1.97276	0.409437	1.20221	3.7267	7.82079	cluster_2	43	13
15	1.58821	1.8293	-0.420423	1.30466	-1.58256	-1.55511	0.733131	1.69225	1.82113	1.79361	-0.481522	1.24221	-2.17763	-1.38467	0.640291	1.65243	2.72546	8.70252	cluster_2	36	13
15	1.6713	2.323	0.424371	2.37055	1.70516	-0.679957	2.4873	1.16364	2.23648	2.55757	0.508772	2.43623	1.67367	-0.511311	2.39655	1.19183	-8.93004	2.20744	cluster_1	2	2
15	1.06814	1.94587	-0.372045	1.35527	-1.10572	-1.3035	0.773533	1.10356	1.15121	1.86856	-0.196356	1.51082	-0.893509	-1.28481	0.798472	1.08554	1.57941	7.5651	cluster_2	22	8
15	0.405474	1.2231	-0.839152	0.661312	-0.899836	-1.28086	0.340182	1.32196	0.327586	1.05704	-0.932174	0.658523	-1.20104	-1.21513	0.466197	1.27136	3.43653	7.70054	cluster_2	29	10
15	0.339941	1.33443	-0.784101	0.811903	-1.88903	-1.16601	0.544267	2.05657	0.482699	1.13248	-0.837416	0.692941	-2.75604	-1.15321	0.395996	1.99264	4.72324	8.49314	cluster_2	36	13
15	0.941072	1.4905	0.375008	1.44459	-1.42735	-1.12219	1.91396	1.41995	1.42486	1.64821	0.462071	1.68362	-1.44451	-0.912248	1.95922	1.4267	-0.00368564	8.59065	cluster_2	22	8
15	-1.41304	0.198686	-1.3753	0.17415	-1.333	-1.61977	-0.381354	0.743621	-1.024	0.233796	-1.25995	0.0422492	-1.06228	-1.73185	-0.305507	0.749746	4.69212	6.69924	cluster_2	37	10
15	0.769775	1.51728	-0.415503	0.870372	1.43519	-1.5997	0.585066	1.52814	1.33189	1.52993	-0.38853	1.0649	1.41537	-1.54705	0.591571	1.51379	-5.96904	4.08357	cluster_1	1	1
15	-1.13885	0.840002	-0.392188	1.26138	-0.987852	-1.20286	0.646235	0.792077	-0.418331	0.854177	-0.40803	1.2739	-0.957594	-1.07474	0.617919	0.813477	1.10615	6.38108	cluster_2	29	10
15	1.19976	0.909429	-0.858431	0.756418	-0.809683	-1.2241	1.71328	1.92082	1.02755	1.03047	-0.788868	0.942098	-2.00577	-1.59322	1.98761	1.87056	2.28226	7.97198	cluster_2	36	13
15	1.49525	2.35869	0.255699	2.22252	1.62544	-0.743717	0.850597	1.72876	2.1321	2.3055	0.268258	2.2741	1.6371	-0.606093	0.807909	1.73346	-8.62048	2.40538	cluster_1	2	2
15	-1.74466	-0.125766	-0.355287	0.474293	-1.14911	-1.30902	-0.0342367	0.667163	-1.24623	0.0594046	-0.322743	0.461038	-1.13558	-1.29499	-0.0571673	0.642215	2.40076	5.35626	cluster_2	23	10
15	0.49997	0.989331	-0.407761	1.25505	-1.19609	-1.25743	0.692574	1.24589	0.419756	0.790315	-0.480242	1.1841	-1.45037	-1.18847	0.515514	1.17253	1.60228	7.65069	cluster_2	29	10
15	-1.19976	0.374966	-0.899472	0.669909	-0.518726	-1.74106	0.0383631	0.743726	-0.677487	0.438896	-0.841595	0.706066	-0.522105	-1.8445	0.0269884	0.746384	2.64462	5.67629	cluster_2	31	10
15	0.33395	0.932426	-0.56596	1.03732	-1.41059	-1.3754	0.609242	1.61899	0.74871	0.971991	-0.600343	1.04112	-1.96272	-1.22308	0.593762	1.59048	3.01622	8.57083	cluster_2	36	13
15	-2.48074	-1.7229	-1.74724	-0.691078	1.13253	-1.77397	-0.94491	0.909127	-2.16748	-1.31607	-1.48779	-1.0116	1.14949	-1.66882	-0.900742	0.932074	-3.86858	4.35468	cluster_1	38	1
15	1.56453	1.44745	-0.378129	1.25708	1.62289	-1.03736	0.63267	1.65145	1.62624	1.32274	-0.459599	1.16303	1.53493	-1.0824	0.517255	1.60987	-6.88644	3.46388	cluster_1	9	1
15	0.506572	2.31054	-0.0615104	1.71595	-0.690626	-0.99215	1.85492	1.26013	1.23446	2.23814	-0.0424226	1.78109	-0.755424	-0.971868	1.7208	1.28919	-0.452574	8.34543	cluster_2	22	8
15	1.07932	1.41567	-0.690408	0.857195	-1.34391	-1.15668	0.627397	1.289	1.2493	1.26155	-0.732386	0.780968	-1.40475	-1.08112	0.519942	1.24751	3.03095	8.15398	cluster_2	29	10
15	0.147179	1.3	-0.593617	0.922531	-1.69877	-1.82037	0.207062	1.35762	0.400363	1.3634	-0.507904	1.06913	-1.60529	-1.79971	0.211582	1.34959	3.04636	8.70482	cluster_2	36	13
15	2.18284	2.84905	0.147871	2.07699	-0.161126	-0.720153	2.09937	1.74512	2.41861	2.86852	0.182217	2.16349	-0.0207914	-0.63695	2.03816	1.76492	-1.42013	8.61264	cluster_2	15	8
15	1.33426	1.69168	-0.111134	1.58655	1.6747	-0.968592	1.0306	1.37247	1.50642	1.55261	-0.125582	1.62711	1.6117	-0.858173	0.997516	1.35015	-7.20926	3.17344	cluster_1	9	1
15	-0.934258	0.86483	-0.242125	1.43578	-0.989441	-1.17893	0.910119	0.595096	-0.36706	1.12764	-0.14344	1.60988	-0.753214	-1.04801	0.899786	0.666951	1.13899	6.42749	cluster_2	16	8
15	0.403494	0.994332	-0.624444	0.995443	-1.13816	-1.22555	0.229978	0.628211	0.212064	0.987273	-0.566548	0.887429	-1.10852	-1.02915	0.215518	0.645928	1.84203	6.4012	cluster_2	29	10
15	1.14537	1.60789	-0.0600891	1.68185	1.61264	-1.20829	0.979682	1.59822	1.4582	1.68	-0.128014	1.64163	1.61083	-1.09135	0.868727	1.59066	-7.2652	3.23712	cluster_1	9	1
15	-1.32767	-0.225967	-1.40111	0.321342	-1.58008	-1.83553	-0.355683	1.68457	-1.34797	-0.41378	-1.36661	0.152244	-2.28021	-2.02493	-0.661258	1.59241	5.59401	7.76944	cluster_2	43	13
15	0.639015	0.751509	-0.863022	0.925833	-1.32849	-1.48394	0.762809	1.59556	0.451017	0.65995	-0.810891	0.946332	-1.58243	-1.39173	0.596835	1.54067	3.30801	8.44368	cluster_2	36	13
15	1.20905	1.72899	-0.566634	0.978144	1.86884	-1.29327	0.725603	2.08302	1.5424	1.65321	-0.590873	1.00916	1.75078	-1.20789	0.57943	2.02749	-6.59963	4.44753	cluster_1	1	1
15	1.03585	1.92522	-0.174481	1.53395	-0.653546	-0.919884	2.76192	0.79859	1.71819	2.31511	0.0178955	1.87614	-0.464826	-0.636336	3.03269	0.935817	-0.0926548	7.29183	cluster_2	15	8
15	0.470229	1.65387	-0.240981	1.58344	-0.653503	-1.18727	0.717868	1.11289	0.555301	1.46008	-0.323234	1.53198	-0.769866	-1.11796	0.609026	1.07001	0.349996	7.28624	cluster_2	22	8
15	-1.12709	0.0335622	-0.642132	0.912435	-0.428416	-1.44197	0.54557	0.205177	-1.82702	-0.34978	-0.833581	0.776001	-0.49111	-1.50249	0.351728	0.117782	2.4834	5.35155	cluster_2	23	10
15	0.993131	2.46513	0.523089	2.40697	1.65361	-0.606753	1.67928	1.67213	1.52258	2.39401	0.498324	2.43582	1.63311	-0.541482	1.59528	1.67793	-9.01277	2.245	cluster_1	2	2
15	1.38046	2.07573	0.0241166	1.7521	-0.818051	-1.01378	1.00564	0.761841	1.42728	2.01439	-0.00280284	1.78014	-0.723065	-0.885022	0.946515	0.76312	-0.658158	7.61347	cluster_2	16	8
15	1.383	1.94982	0.211207	2.09622	-0.41554	-0.863888	1.08235	0.983551	1.47091	1.86404	0.14595	2.04402	-0.293097	-0.763372	0.985399	0.97452	-1.69738	7.97981	cluster_2	15	8
15	1.48295	1.80651	-0.100422	1.63465	-0.543134	-1.14473	1.05377	1.1853	1.45746	1.71631	-0.114781	1.72458	-0.517368	-0.993206	0.955048	1.16104	-0.5876	7.99854	cluster_2	22	8
15	1.62434	2.18555	0.225633	1.9355	1.58978	-1.22989	1.80218	1.99017	1.98688	2.22363	0.244975	2.0063	1.56977	-1.28661	1.64809	1.96464	-7.85766	2.73713	cluster_1	9	1
15	0.762207	1.35469	-0.304163	1.33129	-1.09896	-1.39826	0.704556	0.994379	1.09796	1.24902	-0.32399	1.34506	-1.23605	-1.25841	0.611378	0.977762	1.24912	7.27329	cluster_2	29	10
15	0.368299	1.28362	-0.433255	1.31146	-1.19837	-1.24718	0.548526	0.816846	0.506699	1.12994	-0.479285	1.24035	-1.12009	-1.27842	0.467237	0.798935	1.56526	7.06811	cluster_2	29	10
15	-0.556037	0.101356	-1.14068	0.385337	-0.621365	-1.62534	1.3459	1.26848	-0.294791	0.171371	-1.00377	0.416827	-0.571554	-1.65612	1.28228	1.25487	3.9593	6.15362	cluster_2	30	10
15	-0.113947	0.326523	-0.50436	0.676093	1.09724	-1.71892	0.484402	1.37544	0.200798	0.377383	-0.503527	0.712292	1.1085	-1.67479	0.456004	1.34425	-5.22062	4.05108	cluster_1	1	1
15	0.828493	1.37015	-0.490219	1.21429	-0.958055	-1.28821	1.06917	1.15278	0.95903	1.24971	-0.570274	1.15151	-1.1757	-1.25992	0.904693	1.12485	1.32201	7.29975	cluster_2	29	10
15	1.376	0.892499	-0.675456	0.719482	1.90765	-2.0122	0.451613	1.9868	1.16159	0.758219	-0.724727	0.672089	1.75124	-2.51982	0.220259	1.91167	-6.0711	4.70545	cluster_1	1	1
15	-0.352759	0.960523	-0.936722	0.588608	-1.8439	-1.35167	-0.216548	1.74861	-0.143306	1.1582	-0.989927	0.545884	-2.14085	-2.3013	-0.183054	1.79218	4.77082	8.31848	cluster_2	43	13
15	0.655029	0.572592	-0.553124	0.695978	0.27494	-1.11799	1.86681	1.18248	1.08716	0.936456	-0.284267	1.06415	0.234397	-0.969575	2.09408	1.29795	-0.663992	6.08758	cluster_2	31	10
15	-0.921743	1.01412	0.0766705	0.972636	-0.991771	-1.13265	2.05424	0.525071	-0.540808	1.02709	0.048485	0.95337	-1.07793	-1.06092	1.85591	0.552453	0.95447	5.92453	cluster_2	16	8
15	1.16752	1.49795	-0.10284	1.6963	-0.98869	-0.903678	1.99247	1.21597	1.21553	1.33812	-0.202728	1.59405	-1.22172	-0.843594	1.74616	1.16087	-0.367658	8.13839	cluster_2	22	8
15	2.5613	3.16516	0.684687	2.61122	1.81951	-0.610095	2.34828	1.57989	3.05533	3.30037	0.743749	2.74624	1.83459	-0.461105	2.42853	1.63224	-9.27973	2.17245	cluster_1	2	2
15	0.957641	1.5441	-0.279916	1.4421	-0.856285	-1.35253	1.63718	1.37566	0.762276	1.43208	-0.306949	1.43632	-1.0061	-1.19672	1.4735	1.36549	0.696594	7.88618	cluster_2	22	8
15	-0.257279	0.216167	-1.49498	0.244636	-1.3925	-1.32201	-0.333722	0.77987	-0.298637	0.0265324	-1.42943	0.0924894	-1.19119	-1.24214	-0.370504	0.749513	4.60958	7.00145	cluster_2	37	10
15	-0.338709	1.23606	-0.42095	1.1475	1.43298	-1.34206	0.515744	1.44812	0.293086	1.28955	-0.414851	1.18412	1.39823	-1.24198	0.441121	1.42337	-6.32994	3.67178	cluster_1	9	1
15	1.6825	1.33634	-0.67775	0.623946	1.73802	-1.22211	0.35276	1.91423	2.10864	1.54179	-0.628452	0.666111	1.69407	-1.14756	0.942546	1.89784	-6.07235	4.40206	cluster_1	1	1
15	0.900727	1.22508	-0.307144	1.4741	-0.900438	-1.17911	0.676886	1.27597	1.10156	1.16759	-0.326356	1.46098	-1.16691	-1.01906	0.59458	1.25223	0.481393	7.79785	cluster_2	22	8
15	2.37938	3.25807	1.01334	3.00638	1.86785	-0.394258	2.74299	1.80152	2.75121	3.33414	1.00555	3.06474	1.88967	-0.318264	2.68567	1.83477	-9.47891	2.04464	cluster_1	2	2
15	1.38827	2.8542	0.551882	2.46531	1.74121	-0.587801	1.50429	1.51742	2.12304	2.91916	0.512829	2.45706	1.76157	-0.422934	1.41699	1.54937	-8.90382	2.2811	cluster_1	2	2
15	-0.664248	-0.181491	-1.09168	0.42127	-0.947436	-1.41192	-0.282047	1.4946	-0.752271	-0.233569	-1.11472	0.315943	-0.846066	-1.36157	-0.304023	1.42674	3.65634	7.00042	cluster_2	37	10
15	-0.444923	-0.295793	-0.492241	1.21076	-0.840399	-1.34976	0.305316	0.516558	-0.609003	-0.366381	-0.494311	1.19993	-0.847893	-1.2771	0.198859	0.467433	1.53961	5.9106	cluster_2	16	8
15	-1.51126	0.669994	-0.763198	0.811765	1.48204	-1.85454	0.303428	1.33476	-0.616942	0.760395	-0.736297	0.896553	1.47177	-1.95537	0.304085	1.32254	-5.6524	4.29828	cluster_1	1	1
15	-1.2412	0.829213	-0.43132	1.3065	-1.0521	-1.21206	0.405355	0.536043	-0.639471	0.80415	-0.483372	1.25237	-0.915776	-1.16792	0.373262	0.536524	1.15722	6.34179	cluster_2	16	8
15	0.894073	0.506306	-0.638561	0.86256	1.81274	-1.59775	0.475143	1.50406	0.982568	0.535936	-0.651947	0.874245	1.73573	-1.4414	0.389226	1.46041	-5.97378	4.61316	cluster_1	1	1
15	-0.66178	0.137092	-1.25624	0.153322	-0.778223	-1.35521	-0.0115566	1.07892	-0.45905	-0.0134935	-1.22079	-0.125491	-0.779527	-1.48462	-0.0649689	1.01866	4.36266	6.33966	cluster_2	30	10
15	-0.455612	-0.258534	-1.4086	0.0803988	-1.10685	-1.54859	0.256822	1.4114	-0.335148	-0.214965	-1.52807	0.113362	-1.62092	-1.60864	0.132193	1.36022	5.18743	6.59422	cluster_2	37	10
15	-0.0417177	-0.381077	-1.66022	-0.242617	-1.23816	-1.44467	-0.588449	1.08898	-0.614813	-0.520118	-1.73299	-0.243952	-0.316786	-1.49778	-0.650667	1.0226	5.75682	6.51993	cluster_2	30	10
15	0.289956	0.507142	-0.673077	1.08882	-0.972039	-1.17313	0.920654	0.996043	0.0426921	0.307538	-0.7595	0.970365	-1.11571	-1.23855	0.708961	0.933811	1.57833	7.09905	cluster_2	29	10
15	1.07954	2.25322	-0.360514	1.38177	-1.12639	-1.19058	0.677867	0.965067	1.70628	2.11301	-0.271135	1.536	-0.925889	-1.01168	0.67521	0.982215	1.35564	7.40137	cluster_2	22	8
15	-0.703152	0.0109689	-1.80482	-0.1565	-1.10915	-1.59595	-0.618691	1.29889	-0.889636	-0.154048	-1.67092	-0.224581	-1.4868	-1.79401	-0.81908	1.22106	5.47982	6.29911	cluster_2	44	10
15	1.61588	1.47519	-0.460944	1.12168	1.92378	-1.5903	0.696549	1.84642	2.00661	1.59252	-0.459574	1.16772	1.88629	-2.09029	0.683627	1.85302	-6.6996	4.40802	cluster_1	1	1
15	1.08135	1.83646	-0.0921293	1.56277	1.78282	-1.32685	1.01767	1.49977	1.69507	1.90427	-0.0532291	1.64225	1.77581	-1.35176	1.0146	1.5253	-7.28944	3.4306	cluster_1	9	1
15	1.34658	1.31711	-0.836475	0.658356	-1.706	-1.00547	0.403198	1.65499	1.30532	1.40004	-0.86287	0.757727	-2.23787	-0.91434	0.382889	1.63008	3.14409	8.34854	cluster_2	36	13
15	0.0257651	0.580304	-0.622407	1.02532	-1.08577	-1.28138	1.9326	0.497518	-0.211891	0.539256	-0.64216	0.947289	-1.0106	-1.18531	1.70291	0.469735	1.92187	5.93152	cluster_2	23	10
15	-0.587362	0.418677	-0.833865	0.748944	-1.21858	-1.60324	-0.0453686	1.16102	-0.681484	0.275476	-0.873389	0.721661	-1.45231	-1.52424	-0.0902251	1.09114	3.73185	7.72431	cluster_2	37	10
15	1.20385	1.64507	-0.21771	1.40367	-0.836955	-0.94	1.90788	0.944893	1.47484	1.70981	-0.245504	1.46573	-0.483551	-0.785242	1.82338	0.967305	0.576277	7.23901	cluster_2	22	8
15	1.44	1.8049	0.323863	2.17079	1.72987	-0.953284	1.26991	1.63509	1.77793	1.90703	0.248713	2.13338	1.68151	-0.872842	1.21517	1.62488	-8.73724	2.30688	cluster_1	2	2
15	-0.386017	-0.383424	-1.66444	-0.575657	-2.01928	-1.58839	0.299263	1.67222	-0.448834	-0.459971	-1.70957	-0.484611	-2.40332	-1.97649	0.0327179	1.59064	6.31317	6.77612	cluster_2	43	13
15	0.751236	1.06762	-0.235593	1.27919	-0.990195	-1.22441	2.21175	1.02487	0.965238	1.02112	-0.247546	1.27607	-0.925721	-0.981255	2.02706	0.972867	1.22565	7.28271	cluster_2	22	8
15	0.268445	0.691471	-0.765493	0.959788	-0.982237	-1.58392	0.240109	1.11804	0.107353	0.519289	-0.79139	0.895107	-1.12023	-1.4887	0.157322	1.04245	2.23018	7.48407	cluster_2	29	10
15	0.488841	1.66885	-0.302613	1.46848	-1.07157	-0.634167	2.03112	1.33423	1.08382	1.73877	-0.163574	1.6285	-0.653715	-0.501556	2.03307	1.34446	-0.00632018	8.15563	cluster_2	22	8
15	0.274839	1.24434	-1.19466	0.385453	-1.36334	-1.23015	1.14376	1.15931	-0.0237756	0.996791	-1.24985	0.313558	-1.45713	-1.15901	0.91241	1.09685	4.33932	7.47473	cluster_2	37	10
15	2.50411	2.00379	-0.305635	1.44973	1.78344	-1.60514	0.824915	2.11655	2.7835	2.11872	-0.255606	1.51314	1.75272	-1.47644	0.844127	2.10343	-7.05892	4.49273	cluster_1	9	1
15	0.360327	0.620088	-1.0402	0.51462	-1.81198	-1.95825	-0.0965502	1.74355	0.189647	0.416689	-1.11335	0.456139	-2.39712	-2.35477	-0.280531	1.65938	5.15377	8.20165	cluster_2	43	13
15	0.14024	0.696388	-0.571826	1.04127	-1.19728	-1.53187	0.576971	1.36211	0.557019	0.676995	-0.702526	0.973606	-1.40061	-1.70384	0.451565	1.30825	2.52991	8.28475	cluster_2	29	10
15	-0.912483	0.174903	-1.83522	-0.355563	-1.42258	-1.67431	-0.567776	1.57786	-0.831884	0.0887393	-2.01755	-0.456452	-2.04725	-2.36976	-0.82039	1.50415	6.00729	6.51855	cluster_2	44	10
15	-0.115283	-0.060317	-1.14949	0.51453	-0.888718	-1.34643	-0.168719	0.913386	-0.452289	-0.269605	-1.24589	0.378696	-1.01805	-1.26534	-0.254876	0.838152	3.66296	6.34626	cluster_2	37	10
15	0.7861	1.43933	-0.390381	1.13914	-1.41583	-0.660653	0.556559	1.73192	0.685364	1.25728	-0.456593	1.12447	-2.21924	-0.607256	0.402021	1.67077	2.4435	8.41369	cluster_2	36	13
15	-0.00465392	0.312616	-0.0835482	1.22059	-1.14985	-0.972322	2.41196	0.794342	0.725723	1.40335	0.0146498	1.48739	-0.688675	-0.790597	2.25633	0.880296	0.993351	7.05894	cluster_2	22	8
15	0.415031	0.476971	-0.460622	1.09633	1.28337	-1.42498	2.53757	1.4386	1.37675	1.3745	-0.0948512	1.63019	1.31073	-0.919536	2.41178	1.47837	-6.12515	3.65432	cluster_1	9	1
15	1.40155	1.70455	-0.253793	1.50093	-0.830092	-1.04559	1.24686	0.406417	1.71158	1.67095	-0.140023	1.66073	-0.613037	-0.893147	1.33006	0.429033	0.830694	5.60956	cluster_2	16	8
15	-1.08572	0.194344	-0.945349	0.674671	-1.37011	-1.38261	0.300848	0.50271	-1.23271	-0.0246174	-1.01738	0.607479	-1.38599	-1.47414	0.15108	0.451127	3.71472	5.59733	cluster_2	23	10
15	-1.37794	-0.562258	-1.33009	0.37535	-1.37369	-1.63384	1.28469	0.641195	-1.46184	-0.571014	-1.3398	0.208378	-1.35966	-1.36565	1.05471	0.563594	4.61453	6.09791	cluster_2	37	10
15	0.602505	2.12748	0.122799	1.43807	-0.712889	-0.915164	2.96027	1.5032	1.11854	2.23311	0.295852	1.72256	-0.630574	-0.730305	3.08548	1.54139	-0.160978	8.53966	cluster_2	22	8
15	0.231318	1.29926	-0.177786	1.50804	-0.759066	-1.35859	0.999075	0.198498	0.823652	1.61646	-0.0821536	1.60186	-0.567717	-1.40967	0.99531	0.234145	0.94908	5.0298	cluster_2	16	8
15	-2.17003	-0.0193858	-0.81226	0.725802	-1.33052	-1.58033	-0.0386564	0.690611	-1.6002	-0.171759	-0.911238	0.486223	-1.36786	-1.70758	-0.154065	0.674982	2.89277	6.64669	cluster_2	37	10
15	2.08843	1.72231	-0.353326	1.25289	1.73875	-1.1441	0.771684	1.74113	2.12513	1.67152	-0.321456	1.30338	1.66365	-1.19454	0.723812	1.69203	-6.94907	3.85804	cluster_1	9	1
15	0.0779118	-0.132068	-0.920897	0.572889	-1.39582	-1.49848	-0.209982	1.59048	-0.172887	-0.211296	-1.03918	0.468905	-2.06554	-2.07079	-0.421205	1.51125	4.2047	8.18574	cluster_2	43	13
15	1.94102	2.12225	-0.149554	1.64661	1.94573	-1.13094	0.917046	1.50202	2.26012	2.1568	-0.110574	1.64257	1.87854	-0.891154	0.865328	1.50242	-7.28412	3.37755	cluster_1	9	1
15	2.13656	1.83633	-0.371617	1.17785	-2.00367	-1.43849	0.950213	1.51284	2.31667	1.84115	-0.309444	1.20958	-2.24997	-1.13996	0.945328	1.52092	2.90467	8.78636	cluster_2	36	13
15	1.38655	2.0265	0.00265532	1.91971	-0.66813	-0.912913	0.84718	1.54007	1.40424	1.82471	-0.0143206	1.89709	-0.71053	-0.788932	0.745202	1.507	-0.616875	8.42911	cluster_2	22	8
15	0.702995	1.30161	-0.587672	0.785789	1.68257	-1.47845	0.326185	1.34818	1.0549	1.4376	-0.507716	0.939553	1.63393	-1.4548	0.361117	1.35576	-6.29794	3.60623	cluster_1	1	1
15	1.71037	1.58996	-0.152757	1.47542	1.27335	-1.36789	1.20097	1.51145	1.86354	1.4254	-0.211472	1.41652	1.1843	-1.23455	1.07483	1.47027	-6.6526	3.20944	cluster_1	9	1
15	0.809735	1.24762	-0.683477	0.981482	-2.58724	-1.55731	0.949878	1.83487	0.879012	1.18385	-0.705907	1.0171	-2.942	-1.78096	0.804986	1.79561	4.61192	8.49837	cluster_2	36	13
15	1.59058	1.47192	0.398528	2.31488	1.37816	-0.707072	3.47431	1.65018	1.71876	2.18833	0.552925	2.55805	1.4378	-0.584035	3.32887	1.62457	-8.88985	2.27451	cluster_1	2	2
15	-0.115684	0.709659	-1.06645	0.621203	-1.64732	-1.23216	-0.0233642	1.38267	-0.290298	0.452518	-1.11453	0.505196	-1.97295	-1.1541	-0.14217	1.31301	4.59553	8.00545	cluster_2	37	10
15	0.823666	1.06251	-0.310125	1.41721	0.231879	-1.27747	0.901486	1.13424	1.02924	1.06798	-0.305554	1.46272	0.218394	-1.06612	1.20201	1.09057	-0.835471	6.79194	cluster_2	31	10
15	1.24175	1.32583	0.0233918	1.5341	1.41735	-1.48993	0.76358	1.41045	1.35487	1.18749	-0.0169121	1.45596	1.3672	-1.34925	0.636656	1.35822	-6.76531	3.27794	cluster_1	9	1
15	0.547452	1.14747	-0.684039	0.939047	-1.21542	-1.28616	0.442143	0.94007	0.0431294	0.847092	-0.765958	0.907982	-1.34235	-1.43931	0.266644	0.893162	2.07004	6.96757	cluster_2	29	10
15	1.33029	1.7229	0.053866	1.85294	-0.741247	-1.0677	1.06772	0.996587	1.43514	1.66726	0.0344453	1.87055	-0.713623	-0.880556	0.965965	0.970913	-0.542011	7.74595	cluster_2	22	8
15	0.95459	0.87398	-0.866147	0.806407	-1.68599	-1.70883	0.2875	1.41923	0.754336	0.719748	-0.945019	0.657119	-2.03891	-1.95199	0.12823	1.379	4.38959	8.26368	cluster_2	43	13
15	0.0494628	0.541202	-0.0298812	0.389727	-1.77719	-1.35385	2.21212	1.59414	0.330078	0.853421	-0.107138	0.554582	-1.80866	-1.12371	2.05597	1.53356	2.98003	8.69206	cluster_2	36	13
15	0.355266	0.87466	-1.06538	0.26995	1.77699	-1.64831	0.213606	1.82508	0.559545	0.856183	-0.948048	0.1407	1.67912	-1.71643	0.078214	1.78099	-5.46222	4.82188	cluster_1	1	1
15	0.974909	2.02658	-0.116167	1.66656	-0.795119	-1.12195	0.797061	1.05657	1.20502	1.83475	-0.171042	1.66569	-0.871842	-1.01955	0.732791	1.03097	-0.0163677	7.54142	cluster_2	22	8
15	1.43326	2.17278	0.0446124	1.87296	-0.77523	-0.822559	1.38367	0.9089	1.91103	2.37508	0.0873422	1.93702	-0.672907	-0.672849	1.59286	0.967611	-0.72653	7.71616	cluster_2	22	8
15	1.62779	1.85663	0.455539	2.38574	1.77232	-0.658061	1.40248	1.59438	1.47115	1.5977	0.356338	2.29708	1.65124	-0.588365	1.21757	1.54039	-8.91062	2.16573	cluster_1	2	2
15	1.86264	2.53893	0.839756	2.86582	1.75441	-0.361272	3.65146	1.54609	2.4517	2.76452	0.935652	3.01621	1.73274	-0.212742	3.70856	1.57239	-9.16504	2.01987	Noise	2	2
15	0.81823	1.51599	-0.337847	1.45996	-0.880227	-1.08568	1.62611	1.47979	0.450316	1.26374	-0.438951	1.34444	-1.50819	-1.13542	1.39832	1.41179	0.0732056	8.23797	cluster_2	36	13
15	0.393279	0.437259	-0.559681	1.13222	1.34024	-1.42962	2.12756	1.20268	1.26943	1.1387	-0.266729	1.52886	1.35545	-1.02455	2.20378	1.23789	-5.88625	3.42565	cluster_1	9	1
15	0.521795	0.755948	-1.02868	0.507376	-1.23501	-1.5464	0.188402	1.06137	0.392811	0.529313	-1.10862	0.413366	-1.32138	-1.75657	0.0570862	1.01512	3.88484	7.37446	cluster_2	37	10
15	0.732991	1.49178	0.134181	1.39533	-0.747064	-0.926728	2.87811	1.15853	1.10522	1.95409	0.202521	1.65441	-0.747006	-0.794607	2.76085	1.18749	-0.483528	7.9333	cluster_2	22	8
15	0.933649	1.50401	-1.10872	0.313215	-1.7128	-1.21529	0.484608	1.55145	0.535895	1.12641	-1.1602	0.322661	-2.27722	-1.63651	0.288425	1.4861	5.01909	7.79646	cluster_2	43	13
15	0.0202094	0.542438	-0.466866	1.02857	-0.712663	-1.25101	1.61923	1.06574	-0.157274	0.344748	-0.568485	0.905292	-0.975408	-1.34754	1.38536	1.01179	0.877956	7.05899	cluster_2	29	10
15	0.203352	1.23362	-0.322017	1.39054	-0.944018	-1.18542	0.789844	0.848966	0.576877	1.25352	-0.358416	1.42563	-0.87778	-1.06786	0.650445	0.830972	0.818813	6.59856	cluster_2	22	8
15	0.457437	0.46195	-1.11547	0.316165	-0.68361	-1.08152	2.39562	1.65401	0.476596	0.619979	-0.817366	0.682294	-0.98203	-0.898304	2.18697	1.58536	3.78445	6.41391	cluster_2	29	10
15	1.61413	1.84324	-0.148389	1.35455	-1.16846	-1.45317	1.05113	1.5204	2.09396	1.85324	-0.137685	1.2914	-1.6597	-1.49999	0.931798	1.50158	1.70048	8.74336	cluster_2	36	13
15	-0.0734169	1.05353	-0.589969	1.07154	-1.07116	-1.32528	0.413912	1.00237	-0.0626341	0.869637	-0.616972	1.03041	-1.26551	-1.43776	0.344399	0.950678	1.70514	6.97118	cluster_2	29	10
15	1.17995	2.45872	0.091209	1.92362	-0.420391	-0.97721	1.72788	1.39198	1.4215	2.33532	0.0610602	1.95708	-0.482582	-0.969061	1.54345	1.3598	-0.958882	8.33832	cluster_2	22	8
15	0.734263	0.868906	-0.309366	1.49151	-1.17525	-1.36765	0.325389	1.50635	0.819093	0.712561	-0.410048	1.3527	-1.77913	-1.64756	0.217834	1.48857	0.832047	8.57068	Noise	36	13
15	-0.0383053	0.344755	-0.739948	0.755229	-1.44958	-1.33577	0.114626	1.08079	-0.0646401	0.246471	-0.769508	0.712977	-1.48047	-1.24815	0.0709091	1.01327	3.3397	7.71184	cluster_2	29	10
15	-0.64256	1.21046	-0.731264	0.627375	1.78258	-1.83202	0.361695	1.96957	-0.0978873	1.0794	-0.781448	0.644277	1.66133	-2.29275	0.146015	1.89724	-6.16047	4.79253	cluster_1	1	1
15	0.432264	1.34695	-0.449729	1.4091	-0.933287	-0.906216	1.18539	1.36308	0.811347	1.30286	-0.518745	1.40221	-0.589787	-0.782204	1.07254	1.34109	0.562691	8.01368	cluster_2	22	8
15	1.2908	1.55909	-0.724395	0.954015	-1.00491	-1.28826	0.238993	0.58174	1.21431	1.48058	-0.780325	0.931041	-1.01777	-1.33447	0.168288	0.568047	1.99434	6.22072	cluster_2	23	10
16	-1.02147	-1.40398	-1.5846	-0.204934	-1.50285	-1.70902	-1.1388	-0.00269985	-1.76451	-1.61551	-1.72839	-0.488208	-1.51112	-1.88079	-1.20335	0.0109886	5.30191	4.3975	cluster_2	46	10
16	0.0482992	-1.43248	-1.42394	-0.365926	-1.03439	-1.61639	-1.12265	1.06057	-0.795456	-1.63126	-1.42549	-0.448209	-0.965912	-1.49025	-1.20704	0.950498	5.60962	6.21014	cluster_2	44	10
16	-1.33196	-1.1247	0.592834	-0.987984	0.665827	0.837073	-1.36837	-0.22179	-1.6104	-1.22289	0.525426	-0.925089	0.710674	0.787968	-1.21532	0.0113177	-1.76878	-7.33819	cluster_4	5	5
16	-0.754193	0.368872	1.10396	-1.1022	1.07015	0.942849	-0.790122	-0.928715	0.11669	0.656127	1.28062	-1.08305	1.12672	0.994758	-0.590507	-0.497208	0.205039	-7.26538	cluster_4	13	5
16	-0.583934	-0.451553	0.883608	-1.3301	0.591652	0.735162	-1.06798	-0.671639	-0.651724	-0.619776	0.862369	-1.34917	0.586551	0.72677	-1.062	-0.745307	0.513382	-7.82899	cluster_4	28	5
16	0.774096	0.959809	-0.673354	0.979685	-1.0693	-1.39621	0.249948	1.34818	1.11431	1.00085	-0.635629	1.01935	-1.48362	-1.51819	0.182714	1.32967	2.34826	7.85334	cluster_2	29	10
16	-0.809771	-0.73588	0.909679	-2.11189	0.0773022	0.925568	-1.15478	-0.501542	-0.736103	-0.69156	0.920588	-2.67548	0.189173	0.914007	-1.10843	-0.329998	0.745361	-8.90501	cluster_4	7	6
16	-0.619085	-0.480543	0.445822	-0.731936	0.45322	0.916495	-1.10389	-0.734989	-0.207204	-0.290725	0.545251	-0.605407	0.520542	0.927263	-0.961535	-0.649434	1.14429	-6.10531	cluster_4	19	5
16	-0.348584	-0.0948869	0.288865	-0.426071	1.37726	0.648074	-0.965062	1.33819	-0.556436	-0.160056	0.275788	-0.654268	1.28052	0.643827	-1.08796	1.2576	-3.45631	-6.52239	cluster_4	11	4
16	-0.801073	-0.528835	0.961176	-0.752194	0.633015	0.905701	-1.45405	-0.512738	-0.898145	-0.64994	0.926027	-0.965191	0.600005	0.873941	-1.2388	-0.569322	-0.754993	-5.90933	cluster_4	28	5
16	-1.35229	-0.319412	-1.43384	-0.176959	-1.4917	-1.4156	0.472875	1.32799	-0.589803	0.101413	-1.19207	0.123261	-1.6296	-1.32746	0.645995	1.32783	5.82416	6.86663	cluster_2	37	10
16	-0.429848	-0.119931	-1.49193	-0.0853264	1.06739	-1.76616	-0.563427	1.34582	-0.641666	-0.302806	-1.49358	-0.0567852	1.00719	-1.92202	-0.704086	1.27149	-4.39782	4.5005	cluster_1	38	1
16	0.15492	-0.0446537	-1.30199	0.0118328	-1.39088	-1.66427	-0.235431	0.742335	0.0606955	-0.0777265	-1.32322	0.0235274	-0.82952	-1.60245	-0.32213	0.731607	5.45034	5.2901	cluster_2	30	10
16	0.432592	-0.657941	0.887932	-0.538056	0.62945	0.888368	-1.33315	-1.22429	-0.0374344	-0.756837	0.850545	-0.713114	0.614687	0.859781	-1.19617	-0.834344	0.991755	-5.73536	cluster_4	28	5
16	-0.274527	0.408928	-0.875299	0.776588	-1.43038	-1.76445	-0.0666781	1.29858	0.165274	0.542482	-0.752586	0.912306	-1.85392	-1.61572	-0.053435	1.29878	3.74263	8.00028	cluster_2	36	13
16	0.660611	-0.120761	0.509214	-0.151973	0.20154	1.10473	-0.773019	0.406671	0.155279	-0.313905	0.447788	-0.389073	0.154999	1.03874	-0.821691	0.337598	-2.02133	-4.30225	cluster_4	11	4
16	-1.49131	0.0403522	0.905337	-0.529818	0.559642	0.845173	-1.2745	-1.30009	-1.1842	-0.0778933	0.918869	-0.545529	0.573237	0.832929	-1.13963	-1.30271	1.1652	-5.80017	cluster_4	20	5
16	0.755878	1.18758	-0.525425	1.21768	-0.964586	-1.27334	0.35109	1.12574	1.21366	1.20484	-0.527918	1.19105	-1.03333	-1.25867	0.326433	1.16589	1.33923	7.33406	cluster_2	29	10
16	-1.98581	-0.950723	-1.85179	-0.520214	-1.75874	-1.86783	-1.26809	1.26533	-0.623202	-0.476556	-1.49418	-0.312326	-2.00238	-2.15688	-1.29689	1.28989	6.50464	6.18105	cluster_2	43	13
16	0.591726	-0.675569	1.50973	-3.48189	1.24704	0.571349	-1.15319	-0.543917	0.0786676	-0.808052	1.45943	-1.36196	1.15431	0.570966	-1.18555	-0.492784	0.856855	-9.76727	cluster_4	6	5
16	-1.41644	-1.10449	-2.21744	-0.320337	0.750084	-2.05564	-1.807	0.495984	-2.18645	-1.39495	-1.92541	-0.665719	0.657316	-1.69612	-2.14624	0.379614	-3.87823	4.32411	cluster_1	38	1
16	-1.9663	0.156504	-1.3942	-0.123048	0.18	-1.73965	1.52695	0.38119	-1.3365	0.268142	-1.32621	-0.130623	0.323043	-2.06396	1.4188	0.392928	5.13811	5.27593	cluster_2	30	10
16	1.47548	2.09912	0.0590878	1.89376	1.48082	-1.04305	1.05509	1.19531	2.01465	2.11151	0.0348799	1.90985	1.50832	-0.898047	0.981324	1.23064	-6.73272	2.82387	cluster_1	9	1
16	-0.0704604	0.669257	-0.878334	0.743771	-1.10516	-1.33127	0.0122904	0.632421	0.238475	0.603915	-0.923235	0.685439	-0.860276	-1.10482	-0.0429025	0.62369	2.37761	6.29789	cluster_2	23	10
16	-0.231559	-0.532598	0.758652	-0.690983	0.531028	0.756911	-0.975498	0.2148	-0.451733	-0.617438	0.733873	-0.630509	0.527647	0.748228	-0.809683	0.19589	-2.5618	-6.94651	cluster_4	5	5
16	0.473075	0.985859	-0.506025	1.16496	1.38931	-1.52343	0.486823	1.12245	0.739877	0.99493	-0.428808	1.21019	1.37	-1.30845	0.467944	1.1337	-5.93521	3.45421	cluster_1	8	1
16	0.602225	-0.863209	1.01914	-0.323169	1.00635	0.861692	-1.02494	-0.0624806	0.244354	-0.878543	0.993351	-0.339443	0.96306	0.842707	-1.03538	-0.105768	-2.44395	-5.43565	cluster_4	4	4
16	-2.81518	-1.13897	0.618448	-1.16701	0.3797	0.833865	-0.80391	-1.55262	-1.77508	-0.906411	0.692566	-1.03372	0.470777	0.850134	-0.590005	-1.11955	2.11435	-6.76531	cluster_4	28	5
16	-0.080916	0.0886431	0.859701	-0.442424	0.165863	0.862587	0.135818	0.27782	-0.232807	-0.132839	0.862342	-0.390261	0.238255	0.841738	-0.633425	0.343506	-2.00945	-4.26765	cluster_4	11	4
16	0.306782	-0.157329	0.879744	-0.980578	0.482539	0.908375	-0.897385	-0.866742	0.414813	-0.192768	0.915338	-0.494602	0.529684	0.8965	-0.808084	-0.534304	1.22269	-7.11788	cluster_4	19	5
16	0.156191	-0.438312	0.891439	-1.17722	0.742147	0.860173	-1.45863	-1.43797	-0.190051	-0.644997	0.8396	-1.155	0.699874	0.825617	-1.2445	-1.38784	1.71274	-6.84347	cluster_4	21	5
16	-0.6123	0.131261	-1.33462	-0.0486974	-1.44073	-1.34744	-0.238101	1.04249	-0.31789	0.118765	-1.31107	-0.167535	-1.12303	-1.26238	-0.266396	1.01063	4.98566	7.01062	cluster_2	37	10
16	0.192397	-0.292732	0.779446	-1.18312	0.832366	0.820019	-0.909074	-0.142055	-0.0803848	-0.400578	0.771179	-1.20969	0.813941	0.805208	-0.813822	-0.112101	-1.61657	-7.792	cluster_4	5	5
16	-0.966499	0.698781	-0.821068	0.615998	-1.53421	-1.39428	-0.0227237	1.08139	0.0766766	0.849458	-0.809695	0.676861	-1.60637	-1.32902	0.0856823	1.12318	3.83964	7.70952	cluster_2	37	10
16	-0.663338	-0.46717	-2.11618	-0.580106	-1.92613	-1.59343	-1.04795	1.56735	-0.73388	-0.475438	-2.00788	-0.684582	-2.30252	-2.26655	-1.36121	1.49778	6.57449	6.06777	cluster_2	44	10
16	-1.72909	-1.31357	-0.0303034	-2.09851	0.488855	0.896986	-1.41588	-1.50222	-1.75756	-1.28102	-0.0612603	-1.6127	0.469548	0.864864	-1.57661	-1.78692	1.49568	-8.69648	cluster_4	14	5
16	0.762371	1.38952	-0.390756	1.35643	-1.11113	-1.31091	0.488553	0.598537	1.38613	1.54959	-0.334386	1.39893	-0.682419	-0.838615	0.458582	0.65175	1.25329	6.45725	cluster_2	16	8
16	-0.951516	-0.471622	0.846225	-1.38857	0.787127	0.871753	-1.66793	-0.704331	-1.1545	-0.638173	0.816134	-1.30866	0.755199	0.841987	-1.5741	-0.803941	0.408077	-8.12699	cluster_4	28	5
16	0.654571	2.46273	0.330823	2.29056	1.53703	-0.57061	2.79578	1.64888	1.42933	2.2642	0.261023	2.26753	1.50808	-0.512661	2.63169	1.63018	-8.84766	2.26951	cluster_1	2	2
16	-0.176896	-0.237731	-2.64813	-0.468168	-1.17981	-1.27557	-0.857405	1.20719	0.00137159	-0.170474	-3.34625	-0.468318	-0.772244	-1.17724	-0.775254	1.1891	6.40558	5.7713	cluster_2	44	10
16	-0.397929	-0.343721	0.806481	-0.357521	0.840781	-0.484021	-0.805007	-0.196326	-1.23318	-0.572003	0.763421	-0.61219	0.808264	-0.39892	-0.828058	-0.172487	-6.47389	-4.36182	cluster_3	10	7
16	-0.680375	-0.733243	0.647114	-0.983107	0.54263	1.03581	-1.13326	-1.27122	-0.778256	-0.712174	0.627386	-1.15237	0.53588	1.00415	-1.02346	-1.25203	1.60123	-6.59838	cluster_4	28	5
16	0.0631551	0.728318	-0.675545	0.625031	1.54504	-0.764368	0.35779	1.79172	0.383464	0.703005	-0.606591	0.692733	1.50497	-0.602075	0.243786	1.74896	-6.00447	4.15527	cluster_1	8	1
16	-0.889038	-1.15824	-2.10153	-1.07903	-1.26532	-1.62527	-0.611414	1.15549	-0.92416	-1.18656	-2.02731	-1.07716	-0.652749	-1.67958	-0.765504	1.0982	6.59605	5.72311	cluster_2	44	10
16	-0.0896228	-0.314802	1.12094	-1.13674	0.894438	0.824252	-1.38727	-0.400074	-0.131337	-0.458526	1.10604	-1.13753	0.846127	0.786476	-1.23739	-0.786667	-0.813047	-7.82278	cluster_4	28	5
16	1.06621	0.592	-0.875159	0.711875	-0.933786	-1.56789	0.0449838	0.990734	1.10707	0.570289	-0.960423	0.588252	-0.76924	-1.22811	-0.0356504	1.00045	3.14844	6.5284	cluster_2	29	10
16	0.381215	1.9748	-0.0294164	1.87919	1.46889	-1.04729	0.873308	1.39748	0.63601	1.87795	-0.0541675	1.83305	1.43936	-0.906865	0.772794	1.37891	-7.27963	2.69348	cluster_1	9	1
16	0.82187	1.69068	-0.935336	0.633121	-1.74935	-1.25578	0.113918	1.40908	1.10449	1.53767	-0.849743	0.69188	-1.83479	-1.24658	0.0832838	1.39022	4.26937	8.25614	cluster_2	36	13
16	0.396913	-0.253337	1.46485	-1.27222	0.539159	0.589995	-1.0446	-0.701061	0.209104	-0.336377	1.45552	-1.66821	0.566073	0.602684	-0.896217	-0.731236	-0.313299	-7.90776	cluster_4	6	5
16	0.445467	1.28813	-0.633398	1.07364	-1.30753	-1.89756	0.445162	1.25793	1.14212	1.59796	-0.562335	1.09178	-1.47032	-2.6269	0.528245	1.33623	3.3624	8.24957	cluster_2	43	13
16	0.167889	-0.165239	0.844398	-0.820737	0.860985	0.885251	-0.880046	-0.26836	-0.0279238	-0.282523	0.84549	-0.943886	0.829329	0.879651	-0.793248	-0.283825	-1.61025	-7.08349	cluster_4	5	5
16	-0.37241	-0.458073	1.02967	-1.65151	0.713684	0.711214	-1.23331	-1.03257	-0.859013	-0.775334	0.922944	-1.32686	0.646622	0.655159	-1.01911	-1.2631	0.972697	-8.47083	cluster_4	14	5
16	0.542307	1.31744	-0.16268	0.937309	1.38156	-0.06366	1.79876	1.63093	0.63696	1.16504	-0.316552	0.903303	1.28138	-0.0641454	1.55406	1.59148	-6.33543	2.92156	cluster_1	8	1
16	1.40314	2.22704	-0.339056	1.35771	1.86429	-1.16922	2.22053	1.92143	1.70105	2.23565	-0.326319	1.38788	1.77173	-1.31298	1.99222	1.87606	-7.22241	3.88548	cluster_1	9	1
16	0.40214	0.328903	1.39263	-0.644318	0.629746	0.911804	-0.853735	-0.230685	0.60305	0.261986	1.45889	-0.314192	0.680669	0.925365	-0.828149	-0.197059	-1.51469	-6.47508	cluster_4	4	4
16	-1.42133	-1.8229	0.246988	-0.17112	0.153292	-1.05483	-1.61558	-0.87863	-1.88897	-2.02808	0.153775	-0.39495	0.141987	-1.15136	-1.94826	-0.462865	-6.99572	-4.63942	cluster_3	10	7
16	-0.730397	0.385171	-1.48288	-0.013245	-1.54077	-1.23762	-0.188404	1.40365	-0.0869765	0.332027	-1.46772	-0.171539	-1.9467	-1.27116	-0.176655	1.38775	5.16932	7.19509	cluster_2	43	13
16	-0.120894	-0.231799	-1.19423	0.344596	-1.01247	-1.62908	-0.416214	0.557257	0.0261718	-0.358772	-1.2575	0.293792	-1.03356	-1.64801	-0.530752	0.552547	3.61772	6.20502	cluster_2	37	10
16	-1.95061	-1.58169	-1.94797	-0.433081	-1.2588	-1.65152	-1.22173	0.898631	-1.83564	-1.59534	-1.96418	-0.659082	-0.984766	-1.68322	-1.29082	0.853776	6.07777	5.92512	cluster_2	44	10
16	0.428799	0.88583	-0.871696	0.599211	-1.8643	-1.01484	-0.141589	1.58534	0.4387	0.770859	-0.926031	0.559138	-2.36759	-0.783566	-0.240991	1.54562	3.14175	8.28699	cluster_2	36	13
16	-0.484108	0.373004	1.57709	-0.894329	1.23313	0.712402	-0.826404	-0.423188	-0.111825	0.307589	1.63358	-1.23145	1.20363	0.734313	-0.760322	-0.452104	-1.13616	-7.0638	cluster_4	13	5
16	-0.494513	0.630436	-1.39903	0.139417	-1.15025	-1.67389	-0.308775	0.646531	-0.268825	0.51768	-1.36777	0.206391	-0.966153	-1.51664	-0.385771	0.641583	5.15715	4.74354	cluster_2	37	10
16	-0.38841	-0.89355	0.974951	-1.16317	0.761669	0.708941	-1.17399	-1.31363	-0.4059	-0.911333	0.954392	-1.34565	0.739637	0.698935	-0.807378	-1.0692	1.33305	-7.19427	cluster_4	28	5
16	-0.25031	0.0640794	-1.48929	0.31011	-1.43637	-1.67242	-0.137148	0.965516	0.0667397	0.258166	-1.37213	0.442503	-1.16068	-1.89317	-0.114973	0.990258	4.80851	6.97938	cluster_2	37	10
16	-0.434945	-0.00195864	-2.31466	-0.701475	-1.82696	-1.57889	-1.12811	1.33026	-0.271541	0.137394	-2.24602	-0.479738	-2.02024	-2.00484	-1.22184	1.33395	6.65214	5.88528	cluster_2	44	10
16	-1.82203	-1.28768	-0.925462	-0.324241	0.95009	-0.0156319	-0.885963	0.646827	-2.01747	-1.35837	-0.926363	-0.33351	0.903965	0.0199699	-0.807723	0.566335	0.808928	-1.93061	cluster_4	32	11
16	-0.484938	0.797109	-0.916341	0.602995	-1.37255	-1.53001	0.0657544	0.744173	-0.0100968	0.829117	-0.960722	0.591344	-1.17987	-1.47085	0.0549602	0.753362	3.99653	7.07364	cluster_2	37	10
16	-0.443151	0.542524	-0.993521	0.658685	-1.4309	-1.53716	1.75826	1.17848	0.694884	0.916613	-0.717912	1.09207	-1.09771	-1.59422	1.55243	1.27643	3.88054	7.85964	cluster_2	29	10
16	-0.995534	-0.983306	0.782919	-1.12375	0.512152	0.806719	-1.46117	-1.22463	-0.90845	-0.966473	0.786529	-1.77847	0.538159	0.79352	-1.63823	-0.977024	1.63095	-6.82779	cluster_4	14	5
16	0.57524	-0.221931	1.82883	-0.620258	0.686288	0.666741	-0.859264	-0.828462	0.304524	-0.340838	1.78842	-0.960979	0.664565	0.653067	-0.846549	-0.77232	-0.432254	-6.55898	cluster_4	13	5
16	-3.95804	-2.01514	-2.15454	-0.872059	-0.16619	-1.76612	0.244322	0.202897	-2.05961	-1.10036	-1.57669	-0.170313	-0.343795	-2.22582	0.21747	0.353026	5.34932	5.23613	cluster_2	30	10
16	0.138952	0.65306	-0.846203	0.776513	1.30233	-0.835038	0.277771	1.3721	-0.147375	0.471881	-0.899777	0.624193	1.20683	-0.839224	0.116101	1.30497	-5.58015	3.89739	cluster_1	8	1
16	0.306895	0.853721	-0.929195	0.505309	-1.07078	-1.71326	-0.00392712	0.943573	0.590825	0.685803	-0.980173	0.475932	-1.55153	-1.77869	-0.0413485	0.933471	3.67358	6.63576	cluster_2	37	10
16	-0.151111	-0.0106859	-1.51172	-0.0510518	-1.89453	-1.2623	-0.626838	1.18182	-0.179423	-0.120179	-1.45344	-0.0203273	-1.40997	-1.1678	-0.548088	1.11473	5.75583	7.33793	cluster_2	37	10
16	2.04514	2.16214	-0.714059	0.599479	1.38538	-1.5359	0.670974	1.42687	2.02843	2.0756	-0.647617	0.68698	1.38464	-1.64013	0.693461	1.42871	-5.52774	4.49485	cluster_1	1	1
16	-0.0868077	1.43161	-0.202138	1.49341	1.59985	-0.969865	1.83142	1.71287	0.438598	1.36097	-0.2625	1.49081	1.52205	-1.24386	1.60727	1.6638	-7.52777	3.43163	cluster_1	9	1
16	-0.266525	-0.543806	1.04499	-1.28944	0.912142	1.24197	-1.38908	-1.28781	-0.0989593	-0.558181	0.970317	-1.23776	0.867054	1.16649	-0.969055	-1.04189	1.41046	-7.07648	cluster_4	28	5
16	-0.445865	0.655452	-1.96297	-0.469666	-1.92247	-1.88401	-0.881049	1.19752	0.141421	0.645321	-2.03167	-0.406674	-2.07695	-1.92611	-0.861286	1.15443	6.37467	6.26629	cluster_2	44	10
16	-2.13047	-0.304679	-1.29756	0.375526	-1.40808	-1.55497	-0.0720005	1.01373	-0.786654	0.282824	-1.21976	0.350662	-1.22833	-1.4563	-0.0775163	1.10347	4.56693	7.01165	cluster_2	37	10
16	-2.38595	-1.5573	0.400378	-0.662305	-0.0754048	0.804769	-1.62006	-0.857828	-1.7647	-1.21426	0.460772	-0.985018	0.103513	0.819482	-1.49457	-1.35059	2.27955	-5.50862	cluster_4	21	5
16	-0.0113634	0.0362157	-0.853233	0.713989	-1.04128	-1.41644	-0.156227	1.31926	0.234745	0.145584	-0.899124	0.746613	-1.08618	-1.25928	-0.288165	1.33186	3.45578	7.91311	cluster_2	29	10
16	-0.50758	0.638072	-1.07618	0.415677	-0.950557	-1.52144	-0.228728	0.958116	-0.128505	0.710782	-1.02254	0.474773	-0.834968	-1.32655	-0.142467	0.951715	3.8406	6.29845	cluster_2	37	10
16	-1.11462	-0.573277	-1.78301	-0.889604	0.888239	0.974544	1.45374	0.457496	-0.306406	-0.186275	-1.52634	-0.16999	0.882458	0.957666	1.22996	0.73498	0.893267	-1.96403	cluster_4	32	11
16	0.113642	-0.582201	0.872012	-0.146512	1.10232	-0.059567	-1.10817	0.358082	-0.121669	-0.678359	0.834332	-0.271985	1.02777	-0.000160413	-1.08206	0.312282	-4.898	-4.33627	Noise	11	4
16	-1.20311	-0.597	0.333288	-0.621453	0.650963	0.50777	-1.31987	0.626944	-1.07466	-0.626261	0.371785	-0.496326	0.677245	0.544589	-0.995259	0.595249	-2.10447	-3.72149	cluster_4	11	4
16	1.01342	1.06627	-0.819612	0.632892	0.717612	-1.1916	1.56697	0.957555	1.30149	1.61191	-0.663869	0.739612	0.688731	-1.27254	1.48981	1.16755	-4.66105	3.8396	cluster_1	8	1
16	-0.447333	-0.50725	1.59781	0.11355	-0.271594	0.481645	1.67794	0.575009	-0.516327	-0.200663	1.55959	0.670069	0.0259991	0.485168	1.44524	0.517443	-2.46775	-4.464	cluster_4	17	4
16	-0.148789	-0.132076	-0.400485	0.325594	0.758667	0.761738	-0.45089	0.819767	-0.195556	-0.310503	-0.391483	0.188098	0.75801	0.762432	-0.503793	0.801413	-1.90402	-3.26779	cluster_4	32	11
16	0.346752	0.117323	0.879536	-1.35486	0.48828	0.940406	-0.900716	-0.282707	0.450765	0.0880136	0.869222	-1.69238	0.51833	0.920528	-0.718234	0.159425	-0.611928	-8.30592	cluster_4	6	5
16	-0.452005	0.320931	-0.872862	0.809908	-0.252122	-1.33141	2.25134	1.41285	-0.290638	0.327823	-0.917507	0.790366	-0.332704	-1.2785	2.2331	1.34138	-0.133852	6.14147	cluster_2	31	10
16	0.0150526	1.79154	-0.0331994	1.78162	1.28342	-1.02801	1.01347	1.23461	0.597728	1.75226	-0.0189274	1.83925	1.33987	-0.820248	0.97366	1.252	-6.5159	2.89065	cluster_1	9	1
16	0.969275	0.51042	0.890807	-0.808556	0.617247	0.870289	-0.93662	-1.36942	1.01494	0.417575	0.953724	-1.22812	0.681521	0.887602	-0.786518	-1.58742	1.60085	-6.46912	cluster_4	21	5
16	0.181405	-0.884616	1.07559	-1.24838	0.793729	0.920027	-1.13287	-0.533508	0.268107	-0.738805	1.112	-1.0536	0.81261	0.928586	-0.924989	-0.650309	-0.884206	-7.67104	cluster_4	13	5
16	-0.960503	0.694523	-1.06889	0.22703	-1.19698	-1.58782	0.863898	1.08751	-0.548768	1.02272	-1.10702	0.366941	-1.10217	-1.84821	0.797241	1.0998	4.34389	6.82377	cluster_2	37	10
16	-0.933535	-0.0787746	-1.01791	0.633417	-1.16232	-1.47097	-0.0251865	-0.0294749	-0.935427	-0.256263	-1.10106	0.5383	-1.17762	-1.51608	-0.127492	-0.0799595	3.49867	4.14015	cluster_2	23	10
16	-0.20644	-0.205439	1.04436	-0.298046	1.10603	-0.135059	-1.10544	-0.0833063	-0.766727	-0.415709	0.929071	-0.263893	0.993042	-0.125383	-1.00022	-0.0639241	-2.33828	-6.10869	cluster_4	10	7
16	-1.75151	-0.873083	-1.89202	-0.653871	-0.681369	-1.75144	-1.13237	0.523547	-1.59224	-1.0027	-1.95655	-0.535116	-0.667385	-1.88521	-0.984493	0.4962	5.64026	5.49398	cluster_2	44	10
16	-1.34671	-1.28518	-1.94422	-0.0799685	-1.47429	-1.78535	-0.717539	0.858853	-0.923077	-1.0691	-1.60811	-0.017924	-1.44359	-1.7442	-0.807228	0.821042	6.15292	6.04512	cluster_2	44	10
16	-1.25581	-0.246794	-0.888536	0.798233	-0.932499	-1.29285	-0.106926	0.57383	-0.285443	0.25488	-0.744541	0.968799	-1.1961	-1.09857	0.00363279	0.663693	2.24037	5.79855	cluster_2	29	10
16	-0.420414	0.140947	-1.03904	0.545774	-0.773397	-1.49377	-0.337519	0.727153	-0.307931	-0.0670783	-1.16922	0.491487	-1.95594	-1.43661	-0.345823	0.70902	3.45404	6.0179	cluster_2	37	10
16	-0.78672	-0.00723234	-1.19741	0.377897	-1.60872	-1.59558	-0.393982	1.12434	-0.291459	0.0813988	-1.18591	0.377867	-0.5923	-1.63055	-0.320793	1.11812	4.64729	7.33912	cluster_2	30	10
16	-0.298683	0.632503	-0.444513	1.22973	1.44915	-0.741812	1.03036	1.45307	0.192109	0.689466	-0.40114	1.22819	1.42846	-0.599642	0.905966	1.43	-6.27185	3.23308	cluster_1	9	1
16	0.698976	-0.0588502	0.907341	-0.31569	0.81954	0.881071	-0.822023	-0.091936	0.503274	-0.150723	0.872737	-0.699902	0.822073	0.846971	-0.751342	0.115341	-2.60983	-5.2532	cluster_4	5	5
16	-1.59641	-0.00123319	0.661481	-1.45602	0.335426	0.745914	-1.14442	-1.05223	-1.31397	-0.128353	0.717314	-1.08561	0.390722	0.758965	-0.988304	-1.26854	1.70425	-7.86935	cluster_4	28	5
16	-1.8923	-0.520451	-1.17121	0.145049	-0.52042	-1.28571	-0.499069	1.38687	-1.40433	-0.542971	-1.27096	0.0666985	-0.744266	-1.48238	-0.644318	1.31187	3.7823	6.34502	cluster_2	30	10
16	0.485208	0.812442	-1.22237	0.0699574	-0.648649	-1.52587	0.0112864	1.29373	0.781381	0.841432	-1.34473	0.157774	-0.401664	-1.39194	-0.0805491	1.27018	4.32037	5.88682	cluster_2	30	10
16	-1.22506	-0.89137	0.719657	-0.990018	0.545701	0.809317	-1.1661	-1.22429	-1.03242	-0.992366	0.749871	-0.669148	0.528148	0.803492	-1.23458	-1.13718	1.32656	-6.48814	cluster_4	20	5
16	-1.03339	-0.364755	-0.35843	-1.04758	0.920983	0.71829	-1.01412	1.08037	-0.86865	-0.444701	-0.379674	-1.07516	0.887567	0.702828	-0.927377	1.03075	-3.28557	-6.80936	cluster_4	32	11
16	-0.162432	0.0768093	-1.27993	0.41596	-1.35335	-1.5334	-0.219652	0.689514	0.140106	-0.0082396	-1.30507	0.367416	-0.730017	-1.46679	-0.277835	0.65734	4.43091	6.72549	cluster_2	30	10
16	-1.94052	-0.0465747	-1.367	0.29168	-1.18192	-1.54401	-0.63975	1.14782	-0.847633	0.39497	-1.35377	0.230142	-1.59037	-1.87779	-0.566496	1.1593	4.62767	6.79546	cluster_2	37	10
16	-0.21957	0.559531	-0.814212	0.716151	1.14828	-1.09599	0.314521	1.14128	-0.175747	0.468436	-0.885827	0.639318	1.12664	-0.972635	0.161008	1.10639	-5.12717	3.8201	cluster_1	8	1
16	-0.446444	-0.478647	1.00414	-0.796769	0.962631	0.74252	-1.05124	-0.372845	-0.552257	-0.515962	0.973077	-1.18343	0.91466	0.721369	-0.934381	-0.365407	-1.20269	-6.76492	cluster_4	5	5
16	-1.46316	-2.45527	-2.53897	-0.910522	-1.4327	-1.69719	-1.37969	-1.29997	-2.13735	-2.64614	-2.71912	-1.02856	-1.31762	-1.66908	-1.31911	-1.23923	6.30846	4.42785	cluster_2	45	14
16	-0.0296881	-0.771799	0.80868	0.302837	0.367837	0.884857	-0.523169	-0.858229	-0.429661	-0.929937	0.760428	0.0754171	0.3416	0.846324	-0.635734	-0.860542	-0.31163	-4.76789	cluster_4	19	5
16	-0.326129	0.562301	-1.3296	0.129501	-0.601168	-1.72782	-0.0787573	1.13077	-0.00615793	0.589259	-1.32427	0.169713	-0.515734	-1.65135	-0.058331	1.14962	4.24293	6.12729	cluster_2	30	10
16	0.345319	0.00937914	0.768697	-0.720123	0.421092	0.984913	-0.8781	0.36698	0.215647	-0.119249	0.798507	-0.697157	0.443765	0.97323	-1.04959	0.304523	-2.49269	-6.9539	cluster_4	5	5
16	-0.65234	0.482551	-1.42658	0.203306	-0.866607	-1.45643	-0.119888	0.939706	-0.24275	0.465692	-1.43954	0.0248098	-0.825282	-1.48692	-0.166047	0.916918	4.36164	6.23367	cluster_2	30	10
16	-1.3998	0.441477	-0.579451	1.17781	-0.594802	-1.19263	0.717274	1.02005	-0.0243484	1.03566	-0.538778	1.26923	-0.346766	-2.69171	0.82526	1.10782	0.624792	7.0483	cluster_2	31	10
16	-2.72916	-0.738696	-1.40721	0.104142	0.0800764	-1.51905	-0.718823	0.789286	-1.94936	-0.386366	-1.32448	0.253891	0.0184745	-1.37676	-0.586005	0.805842	-0.638114	5.4488	cluster_2	30	10
16	-0.205545	-0.284123	1.66787	-1.34981	0.734168	0.614013	-1.00582	-0.720972	-0.307161	-0.381509	1.66441	-1.047	0.713506	0.62248	-1.05785	-0.686643	-0.460857	-7.30306	cluster_4	13	5
16	1.59364	1.71389	0.306345	2.25207	1.65326	-0.743117	1.24833	1.56153	1.64849	1.64516	0.268561	2.21917	1.5882	-0.732466	1.13422	1.53042	-8.76131	2.30363	cluster_1	2	2
16	-0.234556	0.436031	-1.24425	0.47481	-0.868402	-1.74418	-0.690571	1.55601	-0.31917	0.22526	-1.2928	0.370183	-1.43542	-2.25516	-0.88091	1.48473	3.6423	7.02792	cluster_2	43	13
16	1.13866	0.653615	-0.909187	0.683925	-1.07923	-1.48762	-0.150256	1.90868	1.40328	0.686922	-0.819816	0.700103	-2.25485	-2.0986	-0.237396	1.87579	2.42441	8.18558	cluster_2	43	13
16	-0.174458	0.400096	-1.03136	0.413329	-1.70612	-1.96092	-0.368012	1.21796	0.12669	0.228453	-1.02836	0.397203	-1.45518	-1.91447	-0.421543	1.19408	5.25369	7.80538	cluster_2	37	10
16	0.197053	0.452395	1.42863	-0.504264	1.00718	0.964961	-0.847369	0.488329	0.171803	0.294042	1.4587	-1.16534	0.993848	0.932891	-0.91869	0.435224	-3.1963	-5.91852	cluster_4	5	5
16	-0.627113	0.607523	-1.02441	0.523405	-1.25243	-1.5831	0.0645047	1.05092	-0.305111	0.548916	-1.01366	0.550105	-1.03159	-1.72489	0.0764128	1.05135	3.98057	7.65515	cluster_2	37	10
16	-0.53824	-0.34625	1.22743	-0.538151	0.813894	0.712419	-1.09024	-0.960447	-0.127441	-0.2862	1.31187	-0.938202	0.843832	0.740374	-0.966624	-0.832445	0.0965725	-6.53865	cluster_4	13	5
16	-1.83139	0.139609	-1.31711	0.248169	-1.60785	-1.8211	-0.32053	1.04388	-0.697096	0.334065	-1.26504	0.276821	-1.75436	-1.89985	-0.230922	1.09473	5.64854	6.91932	cluster_2	37	10
16	-1.15665	0.0934947	-1.37565	0.214479	-1.42351	-1.36485	1.77598	1.25722	-0.643979	0.334337	-1.13969	0.578396	-0.926868	-1.1288	1.61431	1.25489	5.04451	7.14616	cluster_2	37	10
16	-2.37407	-0.16308	-2.01572	-0.321117	-0.525023	-1.98764	-0.706799	1.3612	-1.37061	0.0592611	-1.86621	-0.38662	-0.778515	-2.16532	-0.610645	1.34692	5.24552	6.07575	cluster_2	44	10
16	-0.68795	0.254133	0.0397687	-0.776234	0.120727	0.257601	-0.226142	-0.202636	-0.406626	0.497833	0.235851	-0.397951	0.321425	0.368179	-0.0579913	-0.0399325	0.0769751	-3.94229	cluster_4	26	9
16	-0.491508	1.16787	-0.116641	0.137253	1.65109	-1.43108	1.0026	1.44091	-0.188399	1.10471	-0.170333	0.364343	1.57468	-1.48329	1.08885	1.41654	-5.7958	4.55683	cluster_1	1	1
16	0.480241	0.43862	1.07852	-0.110251	0.573413	1.1326	-0.7423	0.0132424	0.567661	0.347291	1.11307	-0.183249	0.61068	1.11207	-0.755788	-0.0641149	-2.01057	-4.53125	cluster_4	4	4
16	-0.807768	-0.308036	1.20708	-1.87897	0.896609	0.929907	-1.09027	0.0948539	-0.581354	-0.380143	1.20564	-1.48994	0.87854	0.915499	-1.06545	0.0738329	-1.01499	-8.86307	cluster_4	6	5
16	0.236554	-0.466319	0.655211	-0.721387	0.596232	0.911154	-0.903585	-0.35488	0.123253	-0.481806	0.678739	-0.824986	0.598029	0.897821	-0.847572	-0.257085	-0.305309	-5.45764	cluster_4	5	5
16	1.05237	1.38371	-0.338809	1.43219	-0.884587	-1.23145	0.51255	1.16109	1.13998	1.42847	-0.300358	1.56002	-1.17498	-1.10884	0.507941	1.14742	0.651289	7.55229	cluster_2	22	8
16	-0.646802	-0.23065	-1.49469	0.0582859	1.12365	-1.86189	-0.652301	0.986124	-0.130799	-0.0547095	-1.36207	0.146729	1.13142	-2.1527	-0.617863	0.978868	-4.32114	4.41971	cluster_1	38	1
16	-1.50552	-1.03565	0.872663	-0.454231	0.463798	0.797987	-1.51422	-0.863569	-1.60172	-1.23339	0.811982	-0.714146	0.445358	0.768562	-1.40846	-0.877437	0.231831	-5.36719	cluster_4	28	5
16	-0.0723515	-0.610634	1.07347	-1.18635	0.563131	0.90532	-1.28191	-0.863531	-0.238251	-0.59098	1.09783	-0.990373	0.589634	0.889444	-1.15147	-0.827313	1.02569	-7.59905	cluster_4	28	5
16	-1.41279	-0.549504	0.790859	-0.834095	0.465041	0.810285	-1.14013	-1.38905	-1.42301	-0.648305	0.78612	-0.975332	0.478395	0.795415	-1.08079	-1.61252	1.62339	-6.25852	cluster_4	21	5
16	0.995008	0.18722	0.658271	-0.313131	0.842173	1.00108	2.31273	-0.154653	1.13807	0.387586	0.684648	0.597889	0.827416	0.984706	2.07095	0.524072	-1.89099	-4.73983	cluster_4	17	4
16	-1.1466	-1.11399	-1.83733	-0.494787	-1.84716	-2.03603	-0.872565	1.42174	-0.16247	-0.547501	-1.59252	-0.387212	-1.69073	-2.17237	-0.721394	1.44927	6.53094	6.56583	cluster_2	44	10
16	-1.58729	-1.15451	0.438823	-0.905461	0.573856	0.402588	-1.12351	-1.17946	-1.65382	-1.16279	0.470156	-0.835291	0.602987	0.426706	-1.1715	-1.29255	1.82897	-6.24642	cluster_4	28	5
16	-0.65561	-0.800394	0.795599	-0.727061	0.728174	0.448967	-1.06814	0.448853	-0.756752	-0.92753	0.768119	-0.973845	0.71635	0.471003	-1.03731	0.412442	-3.04629	-6.86829	cluster_4	5	5
16	0.0227752	1.12614	-0.376742	1.40776	-0.981852	-0.879917	0.441942	0.704008	1.11647	1.59577	-0.367225	1.46675	-0.930349	-0.630318	0.513828	0.803092	0.793956	6.74086	cluster_2	16	8
16	1.08388	1.83172	-0.834643	0.520006	1.6974	-1.70421	0.108282	1.64689	1.42881	1.85095	-0.75792	0.639081	1.66866	-1.51624	0.153738	1.63855	-5.78023	4.62507	cluster_1	1	1
16	1.90313	2.63249	-0.517039	1.0466	1.90835	-1.02431	0.604539	1.53367	2.52616	2.66657	-0.43541	1.16013	1.86806	-0.878061	0.646253	1.54995	-6.59789	3.97964	cluster_1	9	1
16	-0.812172	0.969736	-0.676147	0.855091	0.961906	-1.29427	0.706917	1.05103	-0.33006	1.02969	-0.602184	0.958821	0.996867	-1.05065	0.640095	1.0401	-5.37042	3.37195	cluster_1	8	1
16	0.177757	0.299161	-0.734533	1.01648	-1.32012	-1.54783	0.0809112	1.07881	0.530884	0.247167	-0.789228	0.912375	-1.34369	-1.21726	-0.00577997	1.04086	3.56322	7.61266	cluster_2	29	10
16	-1.45931	0.321727	-1.23457	0.253344	-1.01822	-1.87976	-0.329061	1.29766	-0.756277	0.353349	-1.20274	0.228283	-1.18532	-1.76616	-0.412722	1.25641	4.0029	6.76805	cluster_2	37	10
16	-1.03916	-0.146155	-0.287924	-0.750599	0.356369	0.867031	-1.22167	-0.986971	-1.18046	-0.31582	-0.376119	-0.69327	0.364181	0.841277	-1.41621	-1.08024	2.18766	-5.21766	cluster_4	34	9
16	-0.198892	-0.437771	0.885576	-0.945755	0.453824	0.957821	-1.19119	-0.874322	-0.372943	-0.569088	0.878118	-1.23956	0.453272	0.929921	-1.13643	-0.6439	1.17206	-6.991	cluster_4	28	5
16	0.270329	-0.410314	1.11386	-0.778734	0.985403	0.832706	-1.21059	-0.961784	0.0689001	-0.466706	1.11188	-0.915807	0.945972	0.81842	-1.26361	-1.01047	0.130756	-6.68877	cluster_4	13	5
16	-0.580356	-0.639685	-1.62732	0.0260122	-1.90166	-1.88738	-0.338478	1.63072	-0.393695	-0.637255	-1.5974	-0.0240664	-2.35837	-2.09301	-0.617283	1.56427	5.72843	7.59082	cluster_2	43	13
16	0.272677	0.515176	1.05692	-0.734535	0.909692	0.920155	-0.741835	0.17452	0.835357	0.477762	1.11961	-0.573326	0.941179	0.922992	-0.557485	0.304006	-2.70126	-6.23085	cluster_4	4	4
16	-0.282461	-0.233705	1.07624	-1.5271	0.903709	0.881924	-1.05796	-1.00013	-0.381653	-0.197858	1.14764	-1.5889	0.909757	0.880883	-0.950605	-0.724428	0.784377	-8.10187	cluster_4	6	5
16	-1.00243	-0.593552	1.19766	-0.781525	0.914315	0.615717	-1.10208	0.137903	-0.942056	-0.708497	1.18011	-0.439365	0.877872	0.607564	-1.0809	0.133796	-3.02864	-6.25956	cluster_4	4	4
16	-0.13231	-0.249444	1.74233	-0.236192	0.72672	0.507906	-0.699452	-0.168961	-0.444036	-0.419233	1.69607	-0.116872	0.685482	0.509411	-0.778515	-0.0816033	-1.92991	-5.51757	cluster_4	12	4
16	-0.252267	0.265623	-1.28325	0.148486	-1.97213	-1.97532	0.2739	1.69578	-0.0979836	0.491208	-1.26768	0.110994	-3.24949	-1.85318	0.186599	1.70899	5.56741	7.88511	cluster_2	43	13
16	0.67875	1.00721	-0.452303	1.28612	-1.17471	-1.43657	0.365163	1.18666	0.834425	0.907402	-0.536012	1.19993	-1.45031	-1.266	0.277992	1.17107	1.70718	7.66797	cluster_2	29	10
16	-0.370291	-0.650161	0.764553	0.143902	0.65359	0.989267	-0.712893	0.219925	-0.537956	-0.71032	0.776333	-0.128467	0.647938	0.961946	-0.770769	0.206747	-3.07994	-4.28793	cluster_4	11	4
16	-1.65217	-0.23943	-1.40213	0.234497	-0.553373	-1.35771	-0.379907	1.19547	-0.373457	0.232981	-1.45845	0.289791	-0.47882	-1.38121	-0.322688	1.1354	3.92057	6.26644	cluster_2	30	10
16	-1.04602	-0.697359	-1.79137	-0.119667	-1.52871	-2.03518	-0.907236	1.20985	-1.04883	-0.751764	-1.90563	-0.460354	-1.73901	-1.926	-0.994108	1.15901	6.02985	6.68136	cluster_2	44	10
16	0.383496	1.77099	0.0535173	1.81064	1.35247	-0.916245	1.98275	1.25624	0.790503	1.87358	0.126566	1.98839	1.37996	-0.757203	1.80303	1.25858	-7.05418	2.5609	cluster_1	9	1
16	-2.90354	-1.01583	-2.23937	-0.949876	-1.58576	-1.92443	-1.22377	1.17118	-2.33184	-1.03658	-2.19022	-0.498478	-1.39222	-1.80718	-1.08362	1.14947	6.64309	5.81279	cluster_2	44	10
16	-0.418383	1.3059	-0.56964	1.17742	1.31608	-0.585687	0.106683	1.42607	-0.214632	1.23124	-0.584766	1.08896	1.29603	-0.497703	0.0646792	1.39772	-6.10047	3.32873	cluster_1	8	1
16	-1.58302	0.237391	-1.01358	0.554347	0.922758	-1.73558	-0.444466	1.01158	-0.638275	0.565923	-0.893935	0.748139	0.977194	-1.73831	-0.343975	1.02119	-4.6459	4.13059	cluster_1	8	1
16	-0.655225	0.670343	-0.576174	0.826033	1.52781	-1.21768	0.841578	1.22285	0.124329	0.973042	-0.440949	0.847401	1.531	-0.958569	0.956408	1.24071	-5.81134	3.54414	cluster_1	8	1
16	1.87193	1.66046	0.0329487	1.92886	-0.55696	-0.767929	0.991968	1.16517	2.26134	1.68563	0.0918177	2.00735	-0.548567	-0.64096	0.976112	1.19115	-1.02235	8.22753	cluster_2	15	8
16	-0.859905	-0.427627	0.962863	0.385278	0.75187	0.899076	-0.44505	0.151177	-0.705592	-0.44658	0.989522	0.346701	0.757538	0.891732	-0.43782	0.142385	-3.30458	-4.19149	cluster_4	4	4
16	0.681646	0.262948	0.0833756	0.718524	1.11035	0.816525	0.214158	0.877665	0.84316	0.373381	0.135329	0.752487	1.08322	0.808472	0.150505	0.832826	-3.56047	-3.41145	Noise	11	4
16	-0.722971	-0.349051	1.15562	-0.551039	0.713997	0.907212	-0.819021	-0.643836	-0.760174	-0.494371	1.12403	-0.496733	0.676445	0.87797	-0.863272	-1.22742	-1.23538	-5.92539	cluster_4	20	5
16	-3.13363	-0.867037	0.927122	-0.470832	0.618382	0.708899	-1.06327	-0.0126993	-1.88093	-0.568044	1.08209	-0.499943	0.706263	0.770879	-0.900176	0.107792	-2.3513	-6.47084	cluster_4	4	4
16	-0.432892	0.45607	-1.42244	0.115648	-1.28743	-1.22011	-0.284087	1.07204	-0.0548486	0.631182	-1.32526	0.132594	-0.906946	-1.02651	-0.306269	1.05296	4.72935	6.98321	cluster_2	37	10
16	-2.30471	-0.720428	-1.99588	-0.674695	-1.40602	-1.56736	-1.02203	-0.317943	-2.622	-0.933241	-2.02355	-0.72073	-1.11988	-1.76763	-0.991214	-0.248926	6.13483	4.32255	cluster_2	46	10
16	-0.0415169	0.0190307	1.00971	-2.61963	0.782075	0.883895	-1.0548	0.00441401	-0.0913255	-0.0836954	1.02146	-1.51207	0.777699	0.871119	-1.02179	0.0362736	0.0251638	-9.41678	cluster_4	6	5
16	0.259548	-0.855107	0.539503	-0.823841	0.264453	0.852782	-1.23288	-1.00596	0.0656222	-0.879686	0.53931	-0.874937	0.283492	0.842872	-1.21336	-1.09688	1.73833	-6.21181	cluster_4	28	5
16	-0.524012	-0.227021	-0.779663	0.9535	-0.708445	-1.18594	-0.268576	0.612814	-0.991414	-0.473066	-0.846935	0.84171	-0.520489	-1.15117	-0.396465	0.564486	2.24078	5.57899	cluster_2	23	10
16	0.242439	0.764079	-0.94065	0.627345	1.4714	-1.50373	1.00793	1.74139	0.286421	0.729532	-0.969937	0.58569	1.39136	-1.55511	0.753515	1.68435	-5.61643	4.55827	cluster_1	1	1
16	-2.38605	-2.4508	-2.98472	-2.03563	-1.83271	-1.86815	-1.89698	0.825715	-2.67165	-2.52167	-3.76836	-2.99099	-2.09036	-2.02437	-2.51958	0.726653	6.66589	5.28483	cluster_2	45	14
16	-0.642375	0.282762	-1.54476	-0.00393224	-0.468655	-1.48247	-0.754701	1.06412	-0.752758	0.227094	-1.52387	-0.0867513	-0.360776	-1.98969	-0.684682	1.02865	5.14677	5.82543	cluster_2	30	10
16	0.0129918	-0.159898	-1.82545	-0.408524	-0.998457	-1.36575	-0.86217	0.996063	0.146305	-0.137759	-1.74738	-0.447221	-1.03075	-1.32561	-0.845096	0.946519	5.47621	5.97306	cluster_2	44	10
16	0.848287	1.66341	0.426439	2.29819	1.50496	-0.834121	1.66372	1.3752	1.57313	2.15224	0.508255	2.47607	1.56217	-0.618753	1.72946	1.44204	-8.9264	2.04234	cluster_1	2	2
16	0.85775	0.300703	1.68873	-0.264627	0.356371	0.646596	-0.549841	-0.922223	0.725337	0.185843	1.69005	-0.136157	0.377495	0.651045	-0.461664	-0.900497	-0.290988	-6.09381	cluster_4	20	5
16	-0.156371	-0.588815	0.922837	-1.47882	0.790018	0.705161	-1.00734	0.461307	-0.246032	-0.577396	0.935863	-2.81541	0.78811	0.711305	-1.07444	0.445244	-3.26773	-7.25398	cluster_4	7	6
16	-1.35633	-0.38029	0.547017	-0.940183	0.575604	0.737273	-1.14501	-0.739698	-0.583411	-0.330966	0.587577	-0.904379	0.626807	0.759721	-1.14513	-0.517864	1.10673	-6.52032	cluster_4	28	5
16	-0.711928	-0.2121	1.26328	-0.436527	0.995327	0.776669	-1.14198	0.501774	-0.266379	-0.133062	1.32793	-0.382661	0.985755	0.784862	-0.939975	0.50227	-3.34741	-5.88979	cluster_4	4	4
16	0.592532	-0.319434	0.924363	-0.762349	0.646105	0.995062	-0.955423	-1.08956	0.401713	-0.376323	0.92541	-1.10175	0.636	0.97613	-0.916123	-1.12114	0.938966	-6.41493	cluster_4	28	5
16	-0.86873	-0.536245	1.03956	-5.08349	0.861583	0.796015	-1.46271	0.0884004	-0.925074	-0.705356	1.02479	-4.04583	0.832917	0.77967	-1.62758	0.0798581	1.33197	-10.3287	cluster_4	7	6
16	-0.785813	-0.324162	0.601673	-0.82767	0.226047	0.968585	-1.09632	0.128865	-0.433	-0.35058	0.650666	-1.31147	0.329237	0.96597	-1.05347	0.152805	-2.34261	-7.06358	cluster_4	5	5
16	-0.409286	-0.184942	-1.96431	-0.525993	-0.469427	-1.46537	-1.5383	1.56795	-0.340171	-0.344733	-1.90059	-0.694073	-0.485681	-1.49155	-2.08815	1.50647	5.31373	6.06474	cluster_2	30	10
16	0.339623	-0.466982	1.10997	-0.563649	0.789652	0.806389	-1.059	0.0201065	0.0403471	-0.504238	1.08077	-0.897536	0.802006	0.786403	-0.787375	0.139431	-2.51523	-6.08931	cluster_4	5	5
16	-2.75591	-0.481368	0.571379	-1.83814	0.541862	0.45254	-1.00952	-0.245151	-2.07181	-0.589487	0.622634	-1.32215	0.572986	0.482335	-0.866571	-0.175089	0.284614	-8.58155	cluster_4	5	5
16	0.0682989	-0.396046	0.718506	-0.7206	0.937486	0.946973	-1.05288	-0.943904	-0.357377	-0.512128	0.67149	-0.966992	0.877381	0.899347	-1.03916	-1.25463	0.616339	-6.53971	cluster_4	28	5
16	-1.47829	0.547583	-1.22569	0.286141	-1.38424	-1.46765	-0.448441	0.533688	-0.803391	0.500713	-1.16616	0.293628	-1.26653	-1.3377	-0.45285	0.54939	4.39219	4.97854	cluster_2	37	10
16	0.442895	0.692384	0.579227	-1.26028	1.22667	0.539996	-0.712613	0.409009	0.700052	0.721357	0.672256	-1.2752	1.22594	0.598892	-0.473829	0.447549	-3.29025	-6.8708	cluster_4	5	5
16	1.80236	1.79893	0.0337226	1.90362	1.3432	-0.959145	1.41262	1.48209	1.87933	1.62255	0.00020461	1.86509	1.31947	-0.987301	1.24876	1.44467	-7.27118	2.63603	cluster_1	9	1
16	0.462203	0.23874	-1.43433	0.180459	-1.70072	-1.23185	-0.344284	1.16468	0.344561	0.0887881	-1.40646	0.141354	-1.6275	-1.08094	-0.38379	1.12425	5.26085	7.20566	cluster_2	37	10
16	-1.97074	-1.48157	-1.49508	0.120401	-0.525264	-1.65606	-0.226098	0.28857	-1.77877	-1.47231	-1.64075	-0.0631497	-0.898652	-1.40024	-0.259752	0.370881	5.01988	5.08129	cluster_2	46	10
16	-1.95783	-0.293429	-1.17617	0.324154	-1.60466	-1.66173	-0.0798741	1.17938	-1.20812	-0.102995	-1.18153	0.282707	-1.64352	-1.872	-0.0983076	1.14171	5.17786	7.32489	cluster_2	37	10
16	0.712506	0.223143	1.17292	-1.55077	0.882233	1.03259	-0.960398	-0.290716	0.601638	0.0631318	1.15805	-1.17639	0.85555	0.998109	-0.848753	-0.110064	-1.03803	-8.32876	cluster_4	5	5
16	0.312781	-0.0721122	0.772472	-0.415689	-0.170593	0.845391	-1.06733	-1.06042	0.0769838	-0.187956	0.79567	-0.80527	-0.0383386	0.836072	-0.957462	-0.966946	1.38012	-4.92934	cluster_4	28	5
16	-0.847342	-0.072127	0.0706745	-0.107798	0.640367	0.745215	-0.746712	0.19535	-0.633516	-0.16708	0.136627	-0.345955	0.656329	0.761614	-0.731087	0.228849	-1.30408	-3.46563	cluster_4	11	4
16	-0.197374	-0.143719	-0.604703	1.09069	-0.708879	-1.26573	0.0115388	1.29947	-0.382362	-0.208289	-0.675904	0.96866	-0.440376	-1.24536	-0.0876374	1.23723	1.33575	7.88987	cluster_2	31	10
16	-0.789199	-0.00376968	-1.93391	-0.369263	-1.77445	-1.812	-0.924287	1.31555	-0.668764	-0.110494	-1.91196	-0.705298	-1.73647	-1.9729	-1.04578	1.2992	6.42295	6.27044	cluster_2	44	10
16	0.0389024	0.351781	-0.624686	1.07858	1.52914	-1.25449	0.31443	1.55183	0.0551028	0.20975	-0.722823	1.02866	1.43686	-1.30862	0.167576	1.4869	-6.12278	3.78687	cluster_1	8	1
16	0.0684392	0.694678	-1.34247	0.142435	-0.9825	-1.11992	-0.105221	1.32492	0.481801	0.815563	-1.30344	0.331217	-1.01552	-0.888532	-0.01385	1.33101	4.66309	6.50848	cluster_2	37	10
16	-0.460921	0.835027	-0.316302	1.25077	1.5089	-1.23383	1.93704	1.24518	-0.0120455	0.949104	-0.310786	1.34663	1.45206	-0.995941	1.72829	1.20761	-6.21089	3.47226	cluster_1	9	1
16	-0.750673	-0.000910052	0.95835	0.280715	1.11799	0.96716	1.41591	0.853775	-0.59873	-0.151511	0.953758	-2.11716	0.999617	0.947311	1.14462	0.712493	-4.053	-4.39278	cluster_4	6	5
16	0.825674	-0.287768	1.22166	-0.719605	0.865001	0.919422	-0.954029	0.255215	0.743354	-0.141194	1.24119	-1.36629	0.865743	0.890172	-0.934322	0.273439	-2.73175	-6.13513	cluster_4	5	5
16	-2.24729	-1.22483	-1.47988	0.213072	-1.26378	-1.64997	-0.587195	0.696779	-2.44195	-1.42184	-1.52947	0.0712441	-1.34707	-1.9932	-0.814295	0.611676	5.15279	5.82703	cluster_2	46	10
16	-0.609056	0.944727	-0.562254	0.949734	-1.11852	-1.17956	0.483086	0.682583	-0.126563	1.0028	-0.61376	0.951936	-0.938022	-1.04947	0.464667	0.694329	1.92704	6.2789	cluster_2	29	10
16	-0.324362	1.44494	-0.460078	1.28064	-0.727682	-1.23389	0.232485	1.38738	-0.247951	1.16932	-0.515463	1.24267	-0.603987	-0.810659	0.0630596	1.30598	0.590033	7.80394	cluster_2	22	8
16	-1.31512	-0.648468	1.5216	-1.40323	0.965361	0.704913	-1.31044	-1.01274	-1.07459	-0.39551	1.47744	-0.648868	0.930742	0.699521	-0.722363	-0.390929	0.196472	-7.30306	cluster_4	13	5
16	0.680651	0.741099	1.57892	0.906067	0.733371	0.336446	0.162708	-0.138131	1.09747	0.630471	1.64264	0.852595	0.759497	0.388589	0.0859173	-0.0948103	-3.48563	-2.63831	cluster_4	12	4
16	-0.45626	0.361195	-1.47668	0.00321936	-1.35539	-1.8121	-0.536659	1.19325	-0.361664	0.302499	-1.32817	-0.0178112	-1.37827	-1.82713	-0.488426	1.14998	5.59142	6.98107	cluster_2	37	10
16	1.19406	0.698532	1.31097	-0.599366	1.01043	0.704427	1.34576	0.157231	1.19068	0.656584	1.34253	0.416957	0.998551	0.718176	1.08213	0.280528	-3.02307	-6.16626	cluster_4	17	4
16	-0.835916	-0.745063	0.694709	-1.47545	0.649399	0.818087	-1.37999	-0.204508	-0.639497	-0.792127	0.705306	-0.887127	0.649575	0.805545	-1.08527	-0.152476	-0.647029	-8.30563	cluster_4	5	5
16	-1.21561	-0.626453	-1.05303	0.720273	-1.04221	-1.42664	-0.44321	1.0852	-1.12411	-0.654045	-1.1854	0.584183	-0.822345	-1.37216	-0.527935	1.03646	3.75996	7.83203	cluster_2	37	10
16	0.113288	-0.722676	1.07429	-1.57351	0.995529	0.353098	-1.24536	0.368504	-0.262734	-0.827274	1.01662	-2.97274	0.922219	0.338873	-1.28383	0.366854	-1.18319	-8.81704	cluster_4	7	6
16	-2.01904	-1.40234	-2.84517	-1.4998	-1.21804	-1.64508	-1.65655	0.807195	-1.98448	-1.51385	-2.86319	-1.39957	-1.32636	-1.61015	-1.76047	0.743258	6.65651	5.30779	cluster_2	45	14
16	0.12276	1.29841	-0.530593	1.14742	-1.04047	-1.21599	0.865416	1.36533	0.770736	1.45086	-0.519366	1.19655	-0.259746	-1.0756	0.776157	1.36637	1.36261	7.87548	cluster_2	31	10
16	0.294057	0.720934	-1.32837	0.225853	-1.91486	-1.41885	1.17866	1.64742	0.856371	1.12005	-1.02193	0.495721	-2.23882	-1.11725	1.08685	1.62417	5.39956	7.83547	cluster_2	36	13
16	-2.0071	-2.21278	-2.91441	-1.38681	-1.54484	-1.7986	-1.94551	0.490239	-2.27417	-2.31213	-2.7571	-1.44964	-1.33232	-1.88961	-2.13137	0.412176	6.64073	5.23824	cluster_2	45	14
16	-1.63606	-0.144622	-4.63549	-0.227273	-1.62931	-1.64454	-0.923709	1.00651	-1.45984	-0.244935	-1.57045	-0.393222	-1.27472	-1.52138	-0.795821	0.962265	6.8141	5.34014	cluster_2	44	10
16	0.593153	0.613177	-1.17069	0.385601	-1.49112	-1.44009	-0.398601	0.633467	0.282052	0.391455	-1.16814	0.362755	-1.43288	-1.47212	-0.486423	0.582553	4.36901	6.79312	cluster_2	37	10
16	-1.79032	0.0449507	-1.44033	-0.13319	0.788685	-1.47274	0.262504	1.11763	-0.983376	0.168493	-1.41603	-0.039402	0.845832	-1.55364	0.212553	1.09565	-4.26817	4.39172	cluster_1	38	1
16	-1.65835	-0.0746968	-1.50429	0.0330497	-0.546156	-1.88089	-0.327374	1.20965	-0.922065	0.087825	-1.42858	0.080155	-0.350086	-1.50433	-0.317294	1.19866	4.89259	6.1734	cluster_2	30	10
16	-0.00305598	-0.747819	1.13036	-1.05975	1.05281	0.823808	-1.15432	-0.126177	-0.250795	-0.862806	1.09688	-0.797256	0.982505	0.799945	-1.0703	-0.111521	-1.9672	-7.44841	cluster_4	5	5
16	-0.56131	0.0951377	-1.4334	-0.014227	-1.70577	-1.75841	0.387782	1.38328	-0.145785	0.0747325	-1.41344	-0.101536	-1.83455	-1.90292	0.283546	1.35294	5.76947	7.33674	cluster_2	43	13
16	-0.250072	1.16321	-1.25265	-0.174817	1.89393	-2.22302	-0.0714875	1.89322	0.798314	1.23622	-1.10531	0.264521	1.81584	-2.43274	-0.131883	1.87962	-5.17653	5.21213	cluster_1	1	1
16	-1.60034	-0.204794	-1.86424	-0.12991	-1.56197	-1.64129	-0.904017	0.608348	-1.71089	-0.400023	-1.83804	-0.508891	-1.58503	-1.7303	-0.951925	0.546831	6.15851	5.5156	cluster_2	44	10
16	1.66678	1.08196	1.02029	-0.417204	0.701149	0.892966	-0.323955	0.836308	1.36346	0.868495	1.04014	-0.349824	0.7122	0.875654	-0.355604	0.808681	-3.55733	-6.13519	cluster_4	4	4
16	0.0642554	1.12241	-0.219999	1.53675	1.57768	-1.15626	0.76044	1.70204	0.455607	1.129	-0.221512	1.5606	1.57047	-1.18781	0.705128	1.69383	-7.18302	3.31161	cluster_1	9	1
16	-0.559531	-0.115453	-1.20195	0.299814	-1.2142	-1.62001	-0.602198	0.103081	0.159838	0.105408	-1.07469	0.466885	-1.27636	-1.75698	-0.577808	0.175621	4.10989	4.31231	cluster_2	46	10
16	-0.0365923	-0.560619	1.03192	-0.668495	0.783873	0.88673	-1.05203	0.274263	-0.0989834	-0.513934	1.04748	-0.426339	0.791895	0.882845	-0.69452	0.26362	-2.87939	-6.62441	cluster_4	4	4
16	0.913573	0.373563	1.52736	-1.17147	1.01738	0.579139	-0.888972	-0.290714	0.831348	0.314315	1.55996	-1.12731	0.99832	0.618327	-0.651541	-0.0975101	-0.936267	-7.28649	cluster_4	13	5
16	-0.282538	1.10616	-0.713721	0.90842	-1.14474	-1.34889	0.152629	1.45768	0.179244	1.08369	-0.732775	0.950113	-1.31713	-1.09305	0.0801773	1.43082	2.7088	7.99515	cluster_2	29	10
16	-0.0551576	0.857842	-1.33855	-0.669985	1.9264	-2.06245	0.100785	2.04087	0.629133	0.903919	-1.21854	-0.423084	1.76163	-2.61484	-0.146218	1.95829	-5.0871	5.04233	cluster_1	38	1
16	-0.077126	0.0457824	-1.69172	-0.212677	-0.761392	-1.65328	-0.400829	1.48021	0.112861	0.08463	-1.59732	-0.0956969	-0.78813	-1.71274	-0.542445	1.41722	5.1389	6.02324	cluster_2	30	10
16	0.373733	0.47513	-0.113793	-0.0662044	0.797087	-0.130569	1.80193	0.157411	0.128415	0.608379	-0.0979555	0.225561	0.782399	-0.103764	1.54131	0.306885	-6.31004	-4.34864	cluster_3	11	4
16	0.432302	0.654511	-1.0233	0.597812	-1.33702	-1.55875	-0.132206	1.11453	0.62633	0.720639	-1.00862	0.602914	-1.01707	-1.55371	-0.165363	1.11589	3.97506	7.67332	cluster_2	37	10
16	-1.7059	-0.584087	1.2256	-1.48385	0.109245	0.623787	-1.31231	-1.29111	-1.55521	-0.636616	1.22529	-2.16836	0.134676	0.625422	-1.33014	-1.32941	1.41426	-7.62459	cluster_4	14	5
16	0.0337287	-0.468138	-1.63029	-0.0402618	-0.527188	-1.5862	-0.69683	-0.14705	-0.228188	-0.573818	-1.54032	-0.188765	-0.45064	-1.46354	-0.467075	-0.0728872	5.18679	5.03681	cluster_2	46	10
16	-1.34881	-0.172723	1.14132	-1.22382	0.550167	0.882142	-1.24691	-0.676217	-1.44874	-0.291897	1.13086	-0.828027	0.573618	0.866883	-0.967019	-0.757666	0.671507	-7.73609	cluster_4	13	5
16	-0.951815	0.215499	-1.32066	0.211367	-1.36206	-1.08019	-0.355052	0.84113	-0.550746	0.213172	-1.19044	0.108966	-1.27542	-0.85611	-0.371581	0.831684	4.50116	6.95532	cluster_2	37	10
16	-0.757716	-0.215029	-0.484045	1.17817	-0.869129	-1.18402	0.4151	0.594341	-0.783524	-0.360317	-0.571896	1.09367	-0.829584	-0.993938	0.279695	0.507958	1.25101	6.14709	cluster_2	16	8
16	-0.409654	-1.67522	0.200324	-1.27288	0.260619	-0.741082	-1.5004	-1.3137	-1.16574	-1.71287	0.102349	-1.62815	0.22978	-0.656205	-1.71012	-1.13897	-7.46724	-4.53119	cluster_3	27	7
16	-0.410699	0.720583	-1.24002	0.282698	-0.898073	-1.52514	-0.268308	0.737921	0.105396	0.599869	-1.29898	0.163659	-0.895144	-1.39079	-0.309735	0.736531	3.87701	6.15673	cluster_2	37	10
16	-1.06454	-0.423459	-1.14047	-1.25929	0.75245	0.748625	-0.986301	0.819198	-0.699002	-0.460046	-1.06437	-1.24774	0.751213	0.757859	-0.866884	0.80538	0.753983	-1.95144	cluster_4	32	11
16	-2.16714	-1.27852	0.45485	-1.20936	0.883819	0.272883	-1.48993	-0.451644	-2.01806	-0.909651	0.571341	-1.10472	0.931207	0.361192	-1.4988	-0.281623	-0.500408	-8.06404	cluster_4	5	5
16	0.177818	-0.756233	1.03459	-0.558577	0.834029	1.03839	-1.35528	-0.973356	-0.113495	-0.764713	1.01247	-0.585588	0.788599	1.00596	-1.07502	-0.896441	0.469932	-6.61668	cluster_4	20	5
16	-0.517411	0.533603	-1.03231	0.583389	1.47871	-1.67593	1.25969	1.18148	-0.567396	0.379127	-1.07787	0.590489	1.44632	-1.87145	0.98507	1.13936	-5.12287	4.43686	cluster_1	1	1
16	-1.31018	0.734984	-1.07217	0.491942	-1.5179	-1.62521	-0.160099	1.19329	-0.260481	0.766756	-1.10064	0.529462	-1.58625	-1.66977	-0.247274	1.18855	4.6722	7.93537	cluster_2	37	10
16	1.34038	2.53495	0.246328	2.18519	1.48804	-0.758058	1.06185	1.35635	2.19521	2.52899	0.375092	2.30094	1.48375	-0.569132	1.05313	1.36934	-8.57298	2.2646	cluster_1	2	2
16	-2.94742	-1.73318	-2.18122	-0.517533	-1.31636	-1.59793	-1.23016	0.259359	-2.7236	-1.70049	-2.03709	-0.619882	-1.19229	-1.44234	-1.25421	0.243117	6.22787	5.15218	cluster_2	46	10
16	-0.887553	-0.0888821	0.725404	-0.495735	0.647665	0.882302	-1.1798	-0.128333	-0.490422	-0.130181	0.797584	-0.389015	0.68652	0.882703	-1.07715	-0.0746273	-1.43409	-4.36329	cluster_4	19	5
16	0.662091	0.182858	-0.514409	1.22198	-1.08662	-1.31146	0.323529	0.629894	0.847594	0.0620711	-0.57775	1.14577	-0.918782	-1.35979	0.180529	0.607524	1.37802	6.33288	cluster_2	29	10
16	-0.025927	-0.0527187	0.208385	-0.344456	1.0431	0.56358	-0.684044	0.920946	0.0614717	-0.0622036	0.299943	-0.623101	1.0402	0.595582	-0.668547	0.896398	-2.24871	-3.63986	cluster_4	11	4
16	-0.71834	0.0631288	-1.86645	-0.581133	-1.75711	-2.04444	-0.534796	1.63522	-0.216829	0.21423	-1.58961	-0.686542	-2.17197	-2.5375	-0.628106	1.59476	6.4668	6.60113	cluster_2	43	13
16	0.0467903	0.355338	-0.807186	0.78403	-1.56047	-1.57544	0.188238	0.820703	0.435102	0.396938	-0.845261	0.791865	-1.39333	-1.57051	0.12655	0.781725	3.68577	7.5123	cluster_2	29	10
16	-1.21251	-0.947231	-2.08537	-0.843367	-1.45909	-1.90192	-1.23597	0.894219	-1.35403	-1.05105	-2.09092	-0.960053	-1.51325	-2.0595	-1.47329	0.843889	6.63119	5.66546	cluster_2	44	10
16	-0.985216	-0.404211	0.834043	-1.16419	0.337758	0.808596	-1.22038	-0.228542	-0.497223	-0.368591	0.916608	-1.23537	0.408469	0.833094	-0.928818	-0.110293	-0.790576	-8.31121	cluster_4	5	5
16	0.467558	0.460477	-0.870664	0.279828	-1.72303	-1.35794	-0.232757	1.21529	0.560376	0.445823	-0.800048	0.44039	-1.79428	-1.41052	-0.224025	1.18641	4.27432	7.89311	cluster_2	37	10
16	-1.05933	0.494581	-1.17337	0.066949	1.40128	-1.48442	0.3782	1.07214	-0.983979	0.289028	-1.17233	0.168781	1.30329	-1.3778	0.199124	1.01327	-4.76484	4.44153	cluster_1	38	1
16	-0.354812	0.4208	-1.21611	0.187513	-0.436499	-1.286	-0.468882	1.19983	-0.0216332	0.436996	-1.2282	0.130652	-0.2417	-1.06131	-0.385777	1.15552	3.75639	6.02422	cluster_2	30	10
16	0.168234	-0.839528	0.787191	-1.07325	0.513036	0.8693	-1.42445	-1.17151	-0.193453	-0.92858	0.766267	-1.19366	0.527529	0.84745	-1.41317	-1.2603	1.73161	-6.68784	cluster_4	28	5
16	0.1162	-0.455648	0.736168	-1.10825	1.0415	0.627541	-1.06733	0.451676	-0.154415	-0.550719	0.719529	-1.49494	0.97766	0.607365	-0.943115	0.395852	-3.36441	-6.9383	cluster_4	5	5
16	-0.272717	1.7286	-0.1336	1.63641	1.53775	-1.11398	1.67136	1.55451	0.391041	1.72667	-0.119274	1.6282	1.51896	-1.04739	1.44943	1.54041	-7.10451	3.20427	cluster_1	9	1
16	1.24111	1.51822	-0.139729	1.64261	-0.658432	-1.04205	0.813356	0.542375	1.73443	1.5527	-0.110924	1.71195	-0.526826	-0.891929	0.789961	0.532467	-1.77087	6.87531	cluster_2	16	8
16	0.318025	0.632775	-0.7923	0.653214	-1.3809	-1.30481	-0.121796	0.110594	0.725555	0.681715	-0.813109	0.47104	-1.47714	-1.20216	-0.189404	0.168595	2.94455	4.14275	cluster_2	23	10
16	-1.05822	0.0654757	0.739574	-0.43967	0.520857	0.655059	-0.568464	0.194409	-0.530104	0.058528	0.819923	-0.203132	0.582079	0.704749	-0.366477	0.272566	-1.93421	-4.1972	cluster_4	11	4
16	-1.0219	-0.103874	1.16683	-0.742764	0.688755	0.494078	-0.605333	-0.295377	-1.07445	-0.313928	1.11836	-0.910517	0.660933	0.485499	-0.636168	-0.27824	-1.49798	-6.87764	cluster_4	5	5
16	0.84575	0.206735	-0.700683	-0.0801582	0.896543	0.793471	-0.668897	0.586631	0.528368	0.0520206	-0.722547	-0.220739	0.867658	0.782851	-0.685086	0.554715	-1.67873	-3.22427	cluster_4	32	11
16	-0.779699	-0.205714	0.486325	-0.298681	0.82157	0.760622	-0.897323	0.551478	-0.491375	-0.258022	0.487377	-0.276689	0.805382	0.754043	-0.828706	0.560525	-2.31168	-3.86309	cluster_4	11	4
16	-1.13362	-0.46643	-1.45645	-0.180749	-1.3808	-1.74047	-0.542143	0.874429	-0.90967	-0.323688	-1.37885	-0.12135	-1.05936	-2.13517	-0.466652	0.853029	6.05629	6.13775	cluster_2	44	10
16	-0.948696	-0.76323	0.920596	-1.20617	1.04795	0.822941	-1.28698	-0.583862	-0.862743	-0.779159	0.949992	-2.81257	1.02881	0.820631	-1.23299	-0.591307	-0.696291	-7.91229	cluster_4	7	6
16	-0.426212	-0.717784	1.0247	-0.0542309	0.907349	-0.299654	-0.653589	-0.685444	-0.762651	-0.884008	0.958752	-0.0552706	0.832431	-0.247584	-0.644185	-0.656175	-6.60831	-4.49699	cluster_3	10	7
16	0.0218794	-0.0891771	0.544946	-0.227307	-0.142906	0.902811	-0.780369	-0.185253	0.0757334	-0.224821	0.587675	-0.250277	-0.0820947	0.90227	-0.690305	-0.184052	1.28782	-3.45567	cluster_4	18	9
16	-0.445793	1.0768	-1.18135	0.427873	-1.49318	-1.43922	0.0837469	0.807224	-0.249685	0.937875	-1.13624	0.376409	-1.17381	-1.57008	0.0105215	0.783798	4.27649	6.98313	cluster_2	37	10
16	0.739505	0.835563	0.688693	0.35155	0.869691	-0.0138771	-0.0971481	0.125134	0.682104	0.870654	0.825444	0.417553	0.927734	0.0895878	-0.0177337	0.229044	-6.08143	-4.3792	cluster_3	11	4
16	0.6517	1.4792	-0.311835	0.943429	-1.89443	-1.11976	2.54432	0.739439	0.73896	1.40672	-0.349777	0.96475	-0.752763	-1.00153	2.29678	0.708596	2.07226	6.89456	cluster_2	29	10
16	-1.57358	-1.20015	0.515298	-0.505788	0.568963	0.836449	-1.34859	-0.83552	-1.86936	-1.35635	0.439503	-0.843181	0.530532	0.790812	-1.37346	-0.746736	0.460491	-5.0005	cluster_4	28	5
16	-1.63805	-0.45127	0.798533	-0.757941	0.833659	0.853386	-1.30701	-0.305062	-0.977804	-0.248751	0.863055	-0.572619	0.87712	0.876184	-1.03636	-0.284006	-1.66613	-6.98476	cluster_4	19	5
16	-0.503274	-0.374217	0.844478	-0.570349	0.876634	0.903597	-0.882972	-0.275737	-0.665985	-0.510207	0.830488	-0.882801	0.847175	0.876866	-0.752605	-0.225041	-1.41661	-6.1683	cluster_4	5	5
16	0.795106	1.33651	-0.592322	1.08346	-0.736297	-0.979325	0.676791	0.950426	1.53746	1.548	-0.481033	1.20253	-0.49805	-0.897779	0.670154	1.03499	0.771537	6.92973	cluster_2	22	8
16	-0.83684	-0.942742	0.561865	-0.89705	0.564917	0.669332	-1.22159	0.404269	-0.845274	-0.897795	0.560759	-1.76602	0.588026	0.670526	-1.094	0.432527	-2.80786	-7.43273	cluster_4	6	5
16	0.381522	-0.803019	1.2229	-0.694276	0.761806	1.1331	-1.07722	-1.50628	0.0771301	-0.822022	1.15964	-0.869443	0.710043	1.07365	-1.00457	-1.14847	0.802179	-6.11458	cluster_4	20	5
16	0.822228	1.10635	-1.18653	0.0464086	-1.32504	-1.17822	-0.0733719	1.30704	1.13367	1.33029	-1.07009	0.146103	-1.36908	-1.00487	-0.0250148	1.36423	4.87803	7.11121	cluster_2	37	10
16	-1.69738	-0.395153	-0.752072	0.952191	0.959514	-1.38972	1.08503	0.561532	-1.34077	-0.381689	-0.774843	0.873895	0.894223	-1.29594	1.08216	0.667835	-5.30071	3.19443	cluster_1	8	1
16	1.1844	0.195467	0.976206	-0.794985	1.00776	0.899427	-0.774061	-0.35145	1.21446	0.18319	1.0103	-0.394948	0.987839	0.898802	-0.732954	-0.28483	-1.23902	-6.87856	cluster_4	13	5
16	0.0482404	1.1486	-0.850774	0.500691	1.56344	-3.5516	0.0852201	1.49833	0.50859	1.14133	-0.827324	0.562859	1.52656	-1.77908	0.270842	1.49179	-5.22	4.78608	cluster_1	1	1
16	-1.31138	-0.512001	0.669612	-0.283904	0.543751	0.935548	-0.534419	0.13121	-0.627415	-0.290453	0.780203	-0.315668	0.660267	0.964333	-0.441885	0.183046	-1.73014	-4.09255	cluster_4	4	4
16	-0.977673	-2.17967	0.114869	-1.41432	0.438892	-0.663599	-1.67811	-0.396666	-1.63184	-2.36353	-0.00807064	-1.49182	0.388651	-0.615027	-1.91966	-0.478359	-7.32638	-4.52385	cluster_3	27	7
16	0.236877	0.0722098	-1.02713	0.51385	-1.66192	-1.55514	-0.235415	1.58488	0.432502	0.115515	-1.12471	0.475834	-2.28953	-1.73173	-0.389903	1.54363	4.72464	8.12801	cluster_2	43	13
16	0.492197	0.926254	-0.489196	1.17137	1.74561	-1.21032	0.498359	1.74489	0.845768	0.855084	-0.53386	1.03252	1.66312	-1.73989	0.33554	1.70028	-6.78683	4.18371	cluster_1	1	1
16	1.01897	0.895501	-0.953124	0.718109	-1.81498	-1.70992	-0.324199	1.58589	1.174	0.758665	-0.97214	0.632231	-1.85306	-2.03565	-0.613915	1.54239	4.88532	8.3116	cluster_2	43	13
16	-0.31058	-0.344125	1.21194	-0.587021	1.03466	0.885585	-0.730071	-0.0649407	-0.329641	-0.377997	1.22086	-0.954578	0.996998	0.848952	-0.763847	0.0619496	-2.48046	-6.17494	cluster_4	5	5
16	-2.16349	-1.01636	0.387995	-0.721144	-0.278084	0.542778	-1.4732	-1.12944	-1.58903	-0.790558	0.517705	-0.570562	-0.120595	0.594876	-1.1642	-1.08516	2.27592	-5.22199	cluster_4	34	9
16	0.0232566	0.990721	-0.413582	1.32401	-0.705221	-1.21657	0.406933	0.654604	0.451587	1.12685	-0.434831	1.37727	-0.44658	-1.01197	0.396277	0.656962	0.797015	6.42911	cluster_2	16	8
16	-1.18121	0.155049	-1.11251	0.366119	-1.2999	-1.64307	-0.534919	0.559941	-1.3167	-0.0654005	-1.10845	0.382245	-1.16334	-1.60524	-0.490006	0.539114	3.73145	4.89753	cluster_2	37	10
16	-0.406301	0.0904378	-1.50387	-0.0976928	-1.99762	-1.43109	-0.600608	1.32376	-0.114586	-0.00947974	-1.37901	-0.319855	-2.20543	-1.63634	-0.643277	1.28991	5.75576	7.34523	cluster_2	43	13
16	-0.250901	0.18767	-0.960665	0.562277	-1.40544	-1.42432	-0.107216	0.451103	0.545428	0.395035	-0.928603	0.649066	-1.39748	-1.39014	-0.0732684	0.474535	3.85317	4.7625	cluster_2	23	10
16	-0.0360869	1.05288	-1.1462	0.357806	-1.92975	-1.52931	0.132778	1.25095	0.543672	1.03556	-1.07849	0.46663	-1.74795	-1.56714	0.104296	1.22632	5.01199	8.08627	cluster_2	37	10
16	0.21405	-0.0890128	0.898684	-1.30019	0.652327	0.812815	-1.15582	-0.504445	0.0160209	-0.195106	0.904336	-1.62532	0.665158	0.797261	-0.908399	-0.418665	-0.22583	-8.17742	cluster_4	6	5
16	0.905363	0.164998	1.20747	0.311432	0.599099	0.549875	2.20123	-0.0445245	0.911665	0.420012	1.20266	0.587363	0.71522	0.547415	1.92713	0.317648	-2.76294	-4.11946	cluster_4	17	4
16	-1.3692	-0.356207	0.719831	-1.64536	0.711075	0.830807	-1.05661	-0.919594	-0.791021	-0.402694	0.789146	-1.92946	0.73778	0.846866	-0.974548	-1.0468	0.959192	-8.53101	cluster_4	14	5
16	-0.257982	-1.10829	1.1218	-0.848169	0.917156	0.739946	-1.14083	-1.53335	-0.542095	-1.18375	1.07307	-1.82117	0.846821	0.713241	-1.26939	-1.49878	0.913349	-6.61588	cluster_4	14	5
16	0.71054	1.20053	-0.868186	0.753186	-0.805609	-0.773382	0.0535285	0.863332	0.940272	1.13349	-0.871061	0.731019	-1.08922	-0.633646	-0.00235997	0.8602	2.58743	6.33617	cluster_2	29	10
16	0.930812	0.135618	0.831062	-0.518957	0.722526	1.01343	-0.88055	-0.394534	0.838187	0.087309	0.922259	-0.748753	0.754889	1.01965	-0.783359	-0.440078	-1.4884	-5.51085	cluster_4	13	5
16	-0.724976	-0.847201	-1.86986	-0.163572	-1.75644	-1.46578	-0.668299	1.06788	-0.719431	-0.896014	-1.94813	-0.293735	-1.48915	-1.57444	-0.683637	1.00751	6.28137	6.2905	cluster_2	44	10
16	-0.0665559	1.11875	-0.612582	1.13289	-0.977183	-1.13719	0.0232584	0.569194	0.985891	1.35041	-0.578867	1.15792	-0.731794	-1.02663	0.0219024	0.599075	1.75526	5.88489	cluster_2	16	8
16	-0.741448	0.748857	-0.903455	0.442879	1.64591	-1.60657	0.0325364	1.72813	-0.601591	0.924343	-0.798814	0.610936	1.62276	-1.39749	0.116721	1.72856	-5.5155	4.74367	cluster_1	1	1
16	1.19391	1.45221	-0.145742	1.66492	-0.689735	-0.986261	0.710222	0.616759	1.68818	1.47241	-0.21683	1.60617	-0.683735	-0.901308	0.628057	0.644021	-1.55205	7.02551	Noise	16	8
16	-0.354978	-0.774594	1.10187	-1.27921	1.00917	0.887471	-1.10699	0.725188	-0.496874	-0.814513	1.05482	-1.49052	0.956392	0.859261	-1.0358	0.677006	-3.14925	-7.19682	Noise	5	5
16	-1.81292	-2.66803	0.258264	-1.58268	-0.0690746	-0.165946	-2.10764	-1.15882	-2.30196	-2.69833	0.153172	-1.3298	-0.0684639	-0.136042	-2.15272	-1.26453	2.30545	-6.16777	cluster_4	27	7
16	0.154897	0.937403	-1.03849	0.50337	-1.94731	-1.90634	-0.082995	1.75973	0.825081	1.10747	-0.877256	0.637741	-2.41221	-1.39751	-0.0552358	1.75535	5.19271	8.25171	cluster_2	36	13
16	0.35729	0.815528	-0.95695	0.657627	-1.26626	-1.50817	0.137409	0.894914	0.469119	0.61027	-1.0504	0.526781	-1.28052	-1.66616	0.0699982	0.870298	3.61578	7.09724	cluster_2	37	10
16	-1.12814	0.162273	-1.38644	0.12854	-0.408715	-1.66526	-0.48525	0.495798	-0.658404	0.204565	-1.28375	0.14081	-0.177525	-1.66555	-0.397524	0.509959	4.97034	5.28196	cluster_2	30	10
16	-2.43688	-0.26695	0.849145	-0.411326	0.675569	0.672458	-1.05544	0.0456387	-1.79228	-0.46205	0.875515	-0.533385	0.678333	0.662326	-0.820292	-0.0294803	-2.80792	-6.41984	cluster_4	5	5
16	1.59235	1.16045	-0.857561	0.615978	1.78171	-1.36538	0.0280619	2.01434	1.59201	1.1017	-0.861203	0.643024	1.68137	-2.08994	-0.177838	1.94993	-6.10054	4.71592	cluster_1	1	1
16	-0.352322	0.987066	-0.596001	1.04957	1.54059	-1.51368	0.376256	1.41862	0.122556	1.07072	-0.591897	1.05197	1.50947	-1.49758	0.340987	1.39739	-6.11291	3.88294	cluster_1	1	1
16	-0.557106	-0.167275	-1.02421	0.714757	-1.31438	-1.72682	-0.425247	1.53271	-0.0657416	0.0153545	-1.16092	0.606033	-1.4182	-1.93301	-0.414915	1.5318	4.2692	8.18674	cluster_2	37	10
16	-1.26111	-0.206792	-1.52927	0.0987135	-1.75376	-1.63564	-0.579411	0.933545	-1.52557	-0.464726	-1.5588	0.0275208	-1.99622	-1.9542	-0.747986	0.855272	6.09738	6.21096	cluster_2	43	13
16	1.0464	1.3318	-0.280483	1.48859	-0.839162	-0.988289	0.510931	0.885541	1.45803	1.27468	-0.3362	1.46542	-0.472823	-0.963651	0.414326	0.870042	0.652993	6.88937	cluster_2	16	8
16	0.370409	1.7657	-0.184059	1.626	1.77692	-1.17146	1.78697	1.73687	0.716406	1.7488	-0.182746	1.62451	1.72691	-1.41841	1.66462	1.70096	-7.52672	3.28071	cluster_1	9	1
16	-0.062191	-0.36697	0.958721	-1.4117	0.252244	0.766225	-1.33991	-0.829684	-0.0974968	-0.448785	0.963706	-0.560044	0.291855	0.767245	-1.26965	-0.764807	1.09996	-7.8693	cluster_4	20	5
16	-0.198972	-0.25441	0.826641	-2.27479	0.940268	0.758677	-1.04047	-0.00586629	-0.384829	-0.384052	0.800234	-2.50488	0.87656	0.737736	-1.01231	-0.00935884	-0.0338968	-9.37451	cluster_4	6	5
16	0.20994	1.57821	-0.0854797	1.74312	-0.740221	-0.950684	1.02167	0.795518	0.822679	1.58627	-0.0727903	1.77741	-0.716728	-0.900227	0.951099	0.801665	-0.658174	7.59416	cluster_2	22	8
16	2.18514	2.49875	-0.123936	1.74685	1.7738	-1.20723	0.779883	1.66769	2.36191	2.45404	-0.150655	1.71943	1.74194	-1.12252	0.727356	1.6828	-7.29984	3.28514	cluster_1	9	1
16	0.201759	0.773775	-1.1138	0.325158	1.2477	-1.68268	-0.200093	1.33089	0.530572	0.830318	-1.06135	0.319603	1.26086	-1.70809	-0.219161	1.3105	-4.89616	4.45818	cluster_1	38	1
16	0.965545	0.146062	1.24853	-0.568746	0.91129	1.02234	-0.678418	0.486012	0.612016	0.178711	1.23952	-1.19542	0.870111	0.986772	-0.538259	0.440574	-3.156	-5.83638	cluster_4	5	5
16	-2.55881	-0.949187	0.443828	-0.34943	0.427818	0.386378	-0.473387	-0.834886	-2.04443	-0.836833	0.464159	-0.409493	0.485029	0.425211	-0.457581	-0.638537	0.548577	-4.67597	cluster_4	19	5
16	-2.65179	-0.295261	-0.16606	-0.776556	0.316934	0.554366	-1.10595	-0.0117429	-2.026	-0.338995	-0.0550517	-0.500534	0.333674	0.597599	-0.859957	0.0283162	0.383066	-3.48555	cluster_4	26	9
16	-0.62876	1.01242	-0.195336	0.987236	-1.15943	-1.12477	2.23995	1.56978	0.189315	1.14092	-0.0787036	1.21841	-1.56402	-0.967795	2.15769	1.55862	2.21655	8.5449	cluster_2	36	13
16	-1.67224	-2.52976	-2.38285	-1.11982	-1.65635	-1.78567	-1.73884	0.476074	-2.2757	-2.48622	-2.30245	-2.03837	-1.50478	-1.88625	-2.17769	0.392516	6.62703	5.40295	cluster_2	45	14
16	-2.136	-0.234121	-0.869581	0.608682	1.3985	-0.00652853	-0.264472	1.37231	-1.29587	-0.174046	-0.952014	0.507958	1.35116	0.0637241	-0.406824	1.33667	-4.73977	3.34187	cluster_1	8	1
16	-2.4235	-1.02117	0.988888	-0.976018	0.898051	0.874392	-1.35462	-0.60212	-1.69923	-0.877963	1.04344	-0.845882	0.894828	0.869367	-1.12533	-0.52334	-0.641547	-7.25344	cluster_4	13	5
16	-0.114271	0.0753454	-1.09124	0.396685	-1.68618	-1.78651	-0.108095	1.42622	0.381146	0.0619973	-1.00767	0.403538	-1.87775	-2.1466	-0.272291	1.38792	5.16326	7.94411	cluster_2	43	13
16	-1.29932	0.282086	-1.17945	0.429797	-1.68476	-1.68186	-0.802793	1.22159	-1.11905	0.191388	-1.22326	0.279504	-2.65932	-1.82645	-0.752885	1.19057	4.72327	7.80892	cluster_2	43	13
16	1.1936	2.01811	0.0163172	1.8664	1.34355	-0.913743	1.2987	1.24755	1.94796	2.06435	0.0114098	1.87364	1.38403	-0.83743	1.20745	1.27283	-7.06541	2.54116	cluster_1	9	1
16	-0.473285	1.1233	-0.429397	1.02925	1.51257	-1.40165	0.524179	1.6242	0.00858361	1.06841	-0.448768	1.06171	1.43199	-1.67074	0.403699	1.58428	-6.13705	4.04336	cluster_1	1	1
16	-2.38332	-1.29192	0.434407	-1.54521	0.353508	0.628549	-1.06734	-1.30814	-2.16773	-1.13869	0.481351	-1.23305	0.394782	0.64523	-0.918259	-1.2437	2.06689	-7.36743	cluster_4	28	5
16	-0.78707	-0.828021	-2.04573	-0.602386	-1.86817	-1.83986	-0.963139	1.50081	-0.596735	-0.791646	-2.04097	-0.502473	-1.9998	-2.3735	-1.19739	1.44903	6.69456	6.10453	cluster_2	44	10
16	0.473347	1.36608	-0.37802	1.36541	-1.06285	-1.14903	1.78587	0.945219	1.20765	1.49074	-0.319856	1.46391	-1.06176	-1.03476	1.64342	0.9873	1.35205	7.43249	cluster_2	22	8
16	0.959686	2.15338	0.367402	2.25974	1.53698	-0.923702	1.36424	1.48579	1.29001	2.02768	0.34146	2.2657	1.53046	-0.775622	1.26525	1.4882	-8.77507	2.34025	cluster_1	2	2
16	-0.543957	0.307544	-0.764795	0.927387	-1.59573	-1.64407	1.41902	1.18579	0.00608611	0.403477	-0.818784	0.84148	-0.847908	-1.49227	1.14986	1.16342	3.67389	7.75515	cluster_2	29	10
16	0.0727388	1.43369	-0.324977	1.31638	1.58405	-0.843731	0.588045	1.65658	0.514521	1.33938	-0.362344	1.29421	1.51878	-0.737381	0.468749	1.62921	-6.84363	3.10408	cluster_1	9	1
16	-0.856242	0.506271	-1.20011	0.295967	-1.33896	-1.69507	-0.109598	0.636298	-0.681176	0.337772	-1.23233	0.202346	-1.38038	-1.83891	-0.229827	0.607721	4.51836	6.84414	cluster_2	37	10
16	-1.74672	-0.138333	-1.66798	-0.526436	1.49263	-1.5182	-0.469933	1.27758	-1.37451	-0.152756	-1.58854	-0.578983	1.42443	-1.80127	-0.565814	1.21506	-5.1119	4.91475	cluster_1	38	1
16	0.689389	0.335583	-0.967482	0.667558	-1.27912	-1.62724	-0.00546021	0.770132	0.490408	0.18319	-1.01359	0.534719	-1.19852	-1.81642	-0.119306	0.717134	3.24686	6.59268	cluster_2	37	10
16	-0.353337	-0.733365	0.714744	-0.871145	0.523383	0.973628	-1.35002	-0.110002	-0.757776	-0.889846	0.659952	-0.727238	0.516875	0.933414	-1.36091	-0.109861	-2.2605	-7.22791	cluster_4	5	5
16	-2.70266	-0.446111	1.20986	-0.593862	0.0960093	0.339633	-1.08871	-0.320873	-2.05914	-0.338289	1.32194	-0.878846	0.211142	0.40897	-0.939716	-0.306101	-0.805545	-5.52064	cluster_4	13	5
16	-0.227149	0.522389	-0.719409	0.84555	-0.593411	-1.06033	0.294719	1.32656	0.000681784	0.627773	-0.827106	0.748737	-0.362995	-1.11257	0.171966	1.27861	2.74808	6.87493	cluster_2	31	10
16	0.766669	-0.210207	1.15026	-0.896868	0.949933	0.865959	1.28215	0.34687	0.397051	-0.256178	1.16395	-2.46986	0.911546	0.852102	0.977798	0.311248	-2.80108	-6.75059	cluster_4	6	5
16	0.535166	0.756107	-0.17612	-0.844619	0.819737	0.940667	-0.496302	1.02017	0.755149	0.72736	-0.101491	-0.687674	0.849901	0.963973	-0.305052	1.01001	-3.46267	-6.52941	cluster_4	11	4
16	0.852864	0.678947	-1.36035	-0.0852219	-1.722	-1.78718	-0.317655	1.45945	0.845973	0.61304	-1.42598	-0.0709811	-2.04989	-1.84639	-0.351246	1.43598	5.81234	7.46242	cluster_2	43	13
16	-1.34675	-0.82114	0.77134	-0.749585	0.469635	0.999537	-1.36195	-0.260148	-1.17482	-0.89284	0.758518	-0.724026	0.490689	0.964458	-1.11521	-0.149379	-2.25766	-7.00101	cluster_4	5	5
16	-0.231297	1.1507	-0.0793419	1.81774	1.52741	-1.01743	0.588884	1.40719	0.0536978	1.09773	-0.137186	1.79778	1.50277	-0.879391	0.536064	1.37865	-7.16414	2.73889	cluster_1	9	1
16	0.122652	-1.22561	0.711169	-0.889236	0.391276	0.869236	-1.20444	-0.756877	-0.314042	-1.22585	0.65884	-0.803118	0.371412	0.830169	-1.16117	-0.90359	1.16919	-7.12877	cluster_4	28	5
16	-1.82269	-0.369431	-1.81065	-0.27976	-0.967186	-1.66216	-1.11451	1.25616	-1.12118	0.127215	-1.38764	-0.217861	-0.82189	-1.97768	-0.879991	1.27312	5.44201	6.15797	cluster_2	30	10
16	-0.0157435	-0.00415795	-1.778	-0.546053	-0.363642	-1.79019	-0.734693	1.4733	0.23733	-0.0042329	-1.7151	-0.657888	-0.308206	-2.09061	-0.871452	1.43892	5.36574	5.55922	cluster_2	30	10
16	-0.504632	0.222644	-0.670878	0.806679	-1.06862	-1.50035	2.16242	0.718996	0.733401	1.16432	-0.430222	1.22088	-0.621114	-1.22231	1.98217	0.928868	2.50002	6.67188	cluster_2	29	10
16	-0.796386	-0.767521	1.64268	-1.13044	0.122463	0.626168	-1.51705	-1.46764	-1.01364	-0.897846	1.59501	-2.59225	0.143657	0.605313	-1.25612	-1.33119	1.38526	-7.00767	cluster_4	7	6
16	0.116535	0.598181	-0.568608	1.12023	-0.260085	-1.27268	0.307116	1.85354	0.334361	0.651959	-0.593729	1.12831	-0.771134	-1.42195	0.149388	1.80996	-0.198046	6.6795	cluster_2	29	10
16	-0.825516	-1.03989	0.642221	-1.91297	0.674111	0.929268	-1.52356	-0.656042	-1.06115	-1.14016	0.627994	-1.71734	0.659512	0.897455	-1.35068	-0.669998	0.736851	-8.65661	cluster_4	6	5
16	-0.67177	0.298646	1.1143	-1.05131	0.38661	0.948811	-0.87155	-0.39487	0.248979	0.539471	1.23572	-0.940928	0.52941	0.995684	-0.730909	-0.18525	-0.691092	-5.69984	cluster_4	5	5
16	-0.507799	-0.288378	0.695106	-0.796538	0.667046	0.932886	-1.53256	-1.3597	-0.676615	-0.437662	0.647068	-0.80782	0.63191	0.895147	-1.51699	-1.17389	1.49153	-6.42147	cluster_4	28	5
16	-1.43288	-0.20583	0.667975	-0.767704	0.561637	0.784146	1.26569	-0.409749	-0.87041	0.0617047	0.743659	-0.111065	0.632359	0.80682	0.984504	0.259246	0.0940892	-5.74886	cluster_4	11	4
16	0.937172	2.22078	0.0622184	1.87963	1.41336	-0.931464	2.52378	1.50696	1.43959	2.1148	0.13081	1.95532	1.40713	-0.817605	2.35668	1.51428	-7.28293	2.54741	cluster_1	9	1
16	0.295811	0.791103	-0.37628	1.36969	-0.843224	-1.26209	0.564651	1.07063	0.0952236	0.634228	-0.425933	1.31119	-0.99514	-1.22886	0.418304	1.07445	0.828869	7.28718	cluster_2	29	10
16	-2.07838	-0.918991	-1.29168	-0.048791	-1.51686	-1.67587	-0.582912	1.12281	-1.88484	-0.981778	-1.31571	-0.0497911	-1.57493	-1.65084	-0.595166	1.08709	5.81151	7.05803	cluster_2	37	10
16	-1.3508	0.191255	-1.62203	-0.18502	-1.71412	-1.26087	0.00834385	1.28847	-0.775769	0.265457	-1.41982	-0.0521012	-1.30932	-1.06483	-0.0280569	1.27305	5.83397	6.91111	cluster_2	37	10
16	-1.45357	0.158407	-1.94335	-0.743716	-0.132474	-1.52169	-0.746834	1.89256	-0.755625	0.203421	-1.82884	-1.03021	-0.1181	-2.12434	-1.21903	1.84655	5.05443	5.7898	cluster_2	30	10
16	0.752176	1.87909	-0.0505038	1.80696	1.52363	-1.0258	1.55015	1.77105	1.1375	1.87003	-0.0883353	1.79548	1.52025	-1.10367	1.38878	1.75331	-7.49455	3.14337	cluster_1	9	1
16	-0.924142	-0.699999	0.859133	-0.819108	0.613174	0.874589	-1.24965	-1.48027	-0.854865	-0.760051	0.824189	-0.81873	0.585616	0.842839	-1.10639	-1.26368	1.5278	-6.2667	cluster_4	20	5
16	-0.342673	-1.03643	0.27987	-0.976465	0.587727	0.718561	-1.11329	0.12312	-0.506302	-1.07655	0.260366	-0.888223	0.569846	0.70739	-0.873897	0.124592	-2.15713	-7.16358	cluster_4	5	5
16	0.219149	0.852138	-0.489349	1.13018	0.974837	-0.20042	1.02494	0.752902	0.419382	0.709867	-0.503346	1.15517	0.960353	-0.132013	1.00658	0.756674	-5.89157	2.84836	cluster_1	8	1
16	-0.68128	0.630897	-1.22039	0.359336	-0.496354	-1.49116	0.0641419	0.775964	-0.0256725	0.619318	-1.18891	0.321158	-0.338008	-1.47224	-0.00924465	0.765313	3.62094	5.90515	cluster_2	30	10
16	-0.339359	1.49285	-0.48771	1.0938	1.72767	-0.831607	0.503338	1.86041	0.189258	1.49451	-0.462783	1.1091	1.68104	-0.668187	0.434663	1.84263	-6.62656	4.02603	cluster_1	9	1
16	-0.619852	-0.115236	-1.58291	-0.0955922	-1.89395	-1.89324	-0.709457	1.65082	-0.237171	0.0473199	-1.47938	0.000623015	-2.30058	-2.21788	-0.666153	1.59752	6.16215	7.00354	Noise	43	13
16	0.442205	1.40312	-0.475604	1.13738	1.62309	-0.835161	0.508558	1.73195	0.636353	1.42717	-0.515233	1.11555	1.57615	-0.71923	0.410339	1.69948	-6.31274	3.85281	cluster_1	9	1
16	-1.66832	-0.296098	0.689163	-0.286129	-0.00497705	0.753723	-1.08322	-0.828081	-1.4237	-0.2784	0.695971	-0.340313	0.0524348	0.748654	-1.01106	-1.09544	1.00127	-4.69712	cluster_4	34	9
16	0.0436097	-0.738027	0.608559	-1.73947	0.329735	0.844018	-1.21158	-0.980235	-0.149541	-0.800142	0.595627	-1.67607	0.360529	0.828306	-1.17245	-0.869632	1.59795	-8.24124	cluster_4	14	5
16	1.71689	1.67293	-0.668004	1.18629	-1.35938	-1.17136	2.59215	1.45626	1.9639	1.66742	-0.7282	1.12907	-2.17653	-0.92481	2.49838	1.4638	2.66239	8.53204	cluster_2	36	13
16	-1.87073	0.202445	-1.4152	0.0964615	-1.41196	-1.68038	-0.478712	0.642616	-1.25074	0.396218	-1.21538	0.230749	-1.23619	-1.67445	-0.354104	0.627457	5.14828	4.79371	cluster_2	37	10
16	-1.35775	-0.815599	0.678011	-1.36417	0.0293696	0.715065	-1.49478	-0.97918	-1.37277	-0.881949	0.657036	-0.976162	0.101629	0.6941	-1.3668	-0.800957	1.74509	-7.80159	cluster_4	28	5
16	0.685072	-0.741807	1.29233	-0.562619	0.460384	0.921189	-1.04971	-0.2252	0.107168	-0.868225	1.24426	-0.767713	0.448381	0.885089	-1.07805	-0.261687	-1.9638	-5.76024	cluster_4	13	5
16	1.00556	0.306103	0.938428	0.37956	0.943424	1.03203	-0.21428	-0.0822724	1.60251	0.849834	1.06838	0.771451	1.00614	1.05658	0.0655841	0.0816734	-3.0948	-4.14593	cluster_4	17	4
16	-1.76636	-0.710033	-0.904735	0.651939	-0.951062	-1.61536	-0.0411869	0.964958	-1.71487	-0.720695	-1.05334	0.427375	-0.740586	-1.92761	-0.238571	0.91873	3.56353	6.31366	cluster_2	30	10
16	-0.734679	0.672918	-0.791919	0.900457	-0.94772	-1.41076	0.0322691	0.961711	-0.273353	0.683061	-0.762966	0.883427	-1.14093	-1.12857	0.0575559	0.970809	2.51508	6.6103	cluster_2	29	10
16	-2.86677	-0.240193	-1.16464	0.089658	1.15972	-1.82196	-0.285745	1.25862	-2.00299	-0.293364	-1.20397	0.0171971	1.12645	-2.2397	-0.333142	1.19992	-4.68247	4.34148	cluster_1	38	1
16	-1.40421	-0.622877	-0.742611	0.884317	-1.15455	-1.54552	0.0188473	0.604137	-1.47988	-0.781925	-0.911306	0.817417	-1.26335	-1.35621	-0.0259422	0.527257	2.42613	6.51193	cluster_2	23	10
16	-0.588094	1.49204	-0.294411	1.52569	1.39672	-1.18919	0.760891	1.50471	0.590125	1.87114	-0.172896	1.62709	1.45113	-1.0923	0.800725	1.53729	-6.8394	3.32678	cluster_1	9	1
16	0.968873	0.521449	-0.745842	0.855111	-1.00971	-1.20417	0.142716	1.41422	1.40787	0.63051	-0.730715	0.860981	-1.05004	-1.01929	0.0727565	1.40435	2.4434	8.02244	cluster_2	29	10
16	-1.31606	0.532247	-0.77146	0.857393	1.14826	-1.26381	-0.171516	1.07657	-1.05116	0.338443	-0.826588	0.792034	1.10453	-1.21443	-0.292709	1.02768	-5.15157	3.78247	cluster_1	8	1
16	0.949661	0.591394	-1.456	0.164906	-0.487502	-1.96742	-0.638584	1.25028	0.965521	0.653256	-1.4044	0.0607466	-0.29458	-1.55653	-0.6143	1.2432	4.38523	5.85827	cluster_2	30	10
16	-0.647675	0.402357	-0.571872	1.14655	-1.77251	-1.23894	0.264072	1.85414	0.117685	0.450676	-0.641639	1.09007	-2.43843	-1.44325	0.0716384	1.82406	2.58246	8.78453	cluster_2	36	13
16	-0.583641	0.160849	-1.21336	0.232367	-0.372566	-1.57701	-0.318616	0.86328	-0.437753	0.108175	-1.13193	0.27859	-0.284773	-1.54732	-0.282326	0.845215	3.62127	5.93563	cluster_2	30	10
16	-0.931663	1.12899	-0.606108	1.12269	1.64057	-1.28702	0.271924	1.68341	-0.319928	1.06244	-0.611174	1.07661	1.6014	-1.64854	0.181948	1.66362	-6.58896	4.22019	cluster_1	1	1
16	-1.20932	0.300943	0.660963	-0.399995	0.433653	0.627481	-0.415762	-0.547874	-0.317722	0.36617	0.906758	-0.331976	0.577335	0.708715	-0.302935	-0.377254	0.0663392	-5.01456	cluster_4	19	5
16	1.27472	-0.206253	1.08254	-0.528031	1.18193	0.880701	-0.699881	0.0435497	1.03003	-0.285823	1.0997	-0.661649	1.13771	0.868196	-0.623179	0.0634488	-2.57463	-6.17935	cluster_4	5	5
16	0.000681722	1.41613	-0.417843	1.26277	-0.602728	-0.888254	0.540274	1.0689	0.450267	1.6299	-0.424027	1.27822	-0.359083	-0.780994	0.547445	1.10018	0.440445	7.53653	cluster_2	22	8
16	-0.325225	0.512905	-0.798704	0.844115	-1.41272	-1.50109	0.246083	1.22486	0.490301	0.711476	-0.679565	0.979838	-1.42017	-1.3161	0.327072	1.2538	3.38165	8.12701	cluster_2	29	10
16	-0.717687	0.682976	-0.653081	1.04666	-0.98691	-1.33744	0.124822	0.886031	0.0495181	0.728864	-0.592678	1.17553	-1.03058	-1.13909	0.153782	0.886612	1.68116	6.75826	cluster_2	29	10
16	0.602141	0.684028	-1.26041	0.510689	-1.6755	-1.46738	1.89021	1.37893	1.04718	1.27137	-0.852087	0.904951	-1.51602	-1.01517	1.70076	1.42249	4.58972	8.03562	cluster_2	29	10
16	-3.04994	-1.78588	-2.41321	-1.15056	-1.76415	-1.68447	-1.1713	0.40441	-2.055	-1.48679	-2.28433	-1.19926	-1.75292	-1.55964	-1.03415	0.376119	6.64074	5.40811	cluster_2	45	14
16	-0.220418	-0.294241	-1.8655	-0.507306	-0.195946	-1.66864	-0.611777	1.13461	-0.238276	-0.459082	-1.82394	-0.61235	-0.290084	-1.64964	-0.790271	1.06365	5.07473	5.69096	cluster_2	30	10
16	-0.592441	-0.565143	0.912944	-0.805455	0.212807	0.908809	-1.14125	0.219759	-0.650152	-0.673438	0.9105	-1.59523	0.237122	0.885105	-1.125	0.0989999	-2.52322	-6.98941	cluster_4	6	5
16	-0.25431	-0.502689	0.236174	-1.06437	0.667063	1.01864	-1.03931	0.63343	-0.267035	-0.529576	0.273412	-1.57873	0.681678	1.01044	-1.07956	0.578785	-3.33495	-6.89756	cluster_4	5	5
16	1.43719	1.69157	-0.824518	0.637494	1.66291	-1.44483	1.15093	1.83455	2.14467	1.89825	-0.770017	0.607384	1.57229	-2.14132	0.997404	1.8391	-5.99616	4.60815	cluster_1	1	1
16	0.179258	0.0624484	1.05607	-0.289585	0.719068	0.947373	-0.792256	-1.34103	-0.201587	-0.167468	1.01128	-0.320368	0.694092	0.90696	-0.732152	-1.39572	0.697947	-6.14987	cluster_4	20	5
16	-0.551539	0.278604	-0.67921	0.976861	-0.759016	-1.08336	0.124671	0.849076	-0.177855	0.29705	-0.734261	0.833133	-0.726591	-0.870485	0.0210081	0.834931	1.82572	6.21205	cluster_2	29	10
16	0.150739	0.691942	-1.09498	0.406755	-2.06493	-2.32232	-0.723435	2.11212	0.508363	0.604361	-1.08159	0.575047	-2.69283	-2.72658	-1.31078	2.04737	5.52765	8.00436	cluster_2	43	13
16	-0.245792	-0.404791	-1.21386	-0.352133	-0.966478	-1.32045	-0.912803	1.54945	-0.0745841	-0.374633	-1.32046	-0.372945	-1.08944	-1.1032	-1.02941	1.5025	4.98725	6.46895	cluster_2	37	10
16	-0.442366	-0.225961	1.15454	-0.844057	0.673961	0.821112	-1.07044	0.589472	-0.553234	-0.330701	1.15909	-0.821708	0.678224	0.821233	-1.04904	0.551497	-3.3619	-6.38664	cluster_4	5	5
16	0.825702	0.885214	-0.201778	1.54999	-0.935523	-1.00712	0.898236	1.27671	1.01258	0.894229	-0.261033	1.52807	-1.08662	-0.909998	0.789521	1.26302	-0.00121788	8.30014	cluster_2	22	8
16	0.23454	0.386665	-0.965579	0.331248	-1.23929	-1.26383	0.0956223	1.03077	0.491856	0.384979	-0.995658	0.258576	-1.08128	-1.07428	0.0666173	0.98552	4.19852	7.29808	cluster_2	37	10
16	-0.645422	-0.347372	-1.52173	-0.187953	-1.37242	-1.6953	-0.92273	1.18461	-0.320394	-0.368965	-1.44439	-0.518431	-1.42476	-1.32984	-0.719528	1.13676	5.8035	6.66104	cluster_2	44	10
16	-0.710658	-0.787932	1.07871	-0.804086	0.779533	0.656965	-1.00898	-0.0873027	-0.859002	-0.876933	1.07852	-1.00919	0.764655	0.648798	-0.920479	-0.0753339	-2.28415	-6.64564	cluster_4	5	5
16	0.89765	2.53953	0.625797	2.55865	1.35058	-0.232518	2.52917	1.22699	1.43287	2.52798	0.616744	2.61323	1.36315	-0.18107	2.42026	1.22915	-9.25661	2.09248	cluster_1	2	2
16	1.03268	0.800156	0.962543	-1.26793	1.2238	1.02727	-0.72892	0.452728	0.897993	0.61346	0.947058	-1.32254	1.14873	0.994114	-0.751116	0.44672	-2.87183	-7.08555	cluster_4	5	5
16	0.252204	-0.578556	1.41969	-0.822888	0.857864	0.714794	-0.858302	-0.512105	-0.127905	-0.62026	1.41491	-0.748165	0.8335	0.713029	-0.844492	-0.636816	-0.750002	-6.96215	cluster_4	13	5
16	0.644754	1.3938	-0.232793	1.46958	1.62978	-1.22835	0.984857	1.84056	0.857751	1.35697	-0.281462	1.48469	1.59644	-1.08546	0.918349	1.8225	-7.28885	3.51168	cluster_1	9	1
16	1.09404	0.988275	-0.37789	1.38425	-0.599646	-0.952369	0.371078	0.940497	1.20487	0.983574	-0.424797	1.3777	-0.550534	-0.801116	0.325336	0.936276	0.338691	7.09329	cluster_2	22	8
16	-0.405782	-0.535844	-1.23958	-0.922723	1.30407	0.534315	-0.839448	1.39858	-0.638698	-0.656157	-1.35797	-0.58119	1.2114	0.527631	-0.970083	1.31918	0.898061	-1.9017	cluster_4	32	11
16	0.513993	1.19611	-0.825498	0.704074	1.6996	-1.75037	0.593654	1.95762	1.07722	1.14644	-0.806739	0.677628	1.61524	-2.00555	0.336222	1.90687	-6.12294	4.81803	cluster_1	1	1
16	-0.961946	-0.038948	-1.03752	-0.119611	1.42053	0.219144	-0.392935	1.46554	-0.486971	-0.101632	-1.07809	-0.162579	1.35234	0.266698	-0.422028	1.4136	-4.68371	3.33323	cluster_1	32	11
16	0.668608	0.0602206	0.745953	-0.873671	0.691835	0.845978	-1.06741	-0.886263	0.597341	0.040038	0.757267	-0.819401	0.704242	0.833819	-0.97187	-0.689218	0.949262	-6.74521	cluster_4	28	5
16	-0.00373562	1.52575	-0.737977	0.723134	1.75827	-1.66111	0.400299	1.61165	0.751552	1.59701	-0.675413	0.774851	1.71227	-1.69787	0.306544	1.59767	-5.86322	4.6397	cluster_1	1	1
16	-1.79548	-1.12014	0.547985	-0.494296	0.216259	0.689517	-1.58571	-1.31461	-1.77639	-1.12633	0.523448	-0.904288	0.22932	0.675218	-1.59887	-0.820194	1.36167	-5.51027	cluster_4	28	5
16	1.2454	1.21135	-0.584371	1.09387	-0.217516	-0.844269	0.244466	0.886521	1.35133	1.20804	-0.558418	1.06411	-0.0531577	-0.766659	0.232498	0.876121	-0.136591	6.73314	cluster_2	31	10
16	0.861871	1.08406	-0.665192	0.845261	1.81889	-1.07102	0.457995	1.64709	1.06293	1.00592	-0.734323	0.748179	1.71718	-1.12383	0.360243	1.59994	-6.21658	4.25086	cluster_1	8	1
16	-0.359673	0.342767	-1.57619	-0.0301918	-1.3863	-1.60069	-0.628738	0.651569	-0.459584	0.231796	-1.58561	-0.171369	-1.31111	-1.42273	-0.542215	0.63463	5.27275	4.72017	cluster_2	46	10
16	-0.267457	0.0773225	-1.54719	-0.317521	-1.55931	-1.26431	-0.634107	1.6224	-0.121	0.149135	-1.56617	-0.316537	-2.11269	-1.40514	-0.596004	1.59877	5.83169	6.82352	cluster_2	43	13
16	-1.73545	-2.0741	0.653501	-0.911021	0.0943198	0.954519	-1.53287	-1.10053	-1.61916	-1.93972	0.654434	-0.810327	0.153015	0.92884	-1.4981	-1.03729	2.25573	-5.82532	cluster_4	28	5
16	-0.554201	-0.419985	1.33495	-2.08371	0.918033	0.81263	-0.928821	0.636431	-0.447882	-0.410234	1.35828	-1.43256	0.913501	0.815586	-0.911937	0.620897	-0.50502	-9.21878	cluster_4	5	5
16	0.609948	1.54279	0.0221664	1.59327	-0.602351	-1.00226	2.44472	2.05156	0.955135	1.61841	-0.0802585	1.57185	-2.29584	-1.1649	2.24606	2.0304	0.0338721	8.54293	cluster_2	36	13
16	0.747654	0.605019	-0.9343	0.623263	-1.70103	-2.20524	-0.263898	1.83804	0.820498	0.534318	-1.00176	0.473736	-2.34148	-2.39879	-0.588376	1.78921	5.45758	7.97778	cluster_2	43	13
16	-2.88468	-0.283384	0.966053	-1.01669	0.382658	0.114721	-1.14929	-1.5882	-2.12387	-0.394645	1.01432	-0.880331	0.445275	0.168492	-1.08731	-1.1944	0.895942	-7.09635	cluster_4	28	5
16	-0.403071	0.252787	1.69993	-1.28456	0.861086	0.578802	-0.783534	-0.863256	-0.500463	0.153879	1.71772	-1.14002	0.850219	0.597539	-0.73495	-0.985714	-0.187606	-7.18362	cluster_4	13	5
16	-0.705334	0.0311816	1.15785	-1.6032	0.727154	0.873353	-1.09709	-0.511665	-0.56379	-0.0631376	1.17733	-1.51605	0.724215	0.865607	-1.01137	-0.471432	-0.0733558	-8.74004	cluster_4	6	5
16	-1.16762	-0.198585	0.963178	-0.531726	1.01301	0.834536	-0.834048	0.5055	-0.677263	-0.156907	0.992311	-0.684705	1.00371	0.838682	-0.954996	0.500572	-3.6603	-5.7315	cluster_4	5	5
16	0.63383	2.33967	0.281232	2.20012	1.59901	-0.66103	2.52968	1.47045	1.02805	2.06975	0.194871	2.1423	1.54356	-0.662363	2.3589	1.4199	-8.86887	2.26399	cluster_1	2	2
16	1.03864	2.25555	-0.0292148	1.63775	1.65614	-0.969635	1.57198	1.88662	1.85601	2.51341	0.0614094	1.7888	1.7042	-0.780594	1.47071	1.88473	-7.41635	3.24752	cluster_1	9	1
16	0.770203	0.622176	0.968119	-0.669023	0.952265	0.824594	-0.88173	0.261886	0.386809	0.54308	0.988967	-0.678957	0.936996	0.82573	-0.776759	0.289914	-2.76175	-6.57836	cluster_4	5	5
16	-0.100946	0.36188	-1.92269	-0.668352	-1.35161	-1.44311	-0.447432	0.924665	0.0181243	0.337552	-1.85846	-0.477337	-1.30628	-1.37667	-0.341063	0.887845	6.21439	5.79123	cluster_2	44	10
16	-0.723058	0.00798316	0.734895	-0.362983	0.314187	1.06177	-0.68821	-0.225589	0.029444	0.0975202	0.858643	-0.290411	0.399474	1.0764	-0.570462	-0.243753	-0.707611	-4.59763	cluster_4	19	5
16	0.278479	0.792826	-1.03108	0.495989	1.2313	-1.70688	-0.180393	1.20912	0.803435	0.788704	-0.981147	0.557588	1.23745	-1.59878	-0.17945	1.20728	-4.80682	4.22563	cluster_1	38	1
16	-2.00746	0.284031	-1.20145	-0.134743	1.6118	-1.69126	-0.304685	1.01862	-1.29591	0.298298	-0.966564	0.271732	1.51573	-1.94369	-0.101594	0.97268	-5.15296	4.81544	cluster_1	38	1
16	0.561223	0.371279	-1.4915	-0.0319399	0.268808	-1.57608	-0.376724	0.45265	0.772906	0.241644	-1.41135	-0.0614042	0.130684	-1.46578	-0.270649	0.497804	4.99228	5.19531	cluster_2	30	10
16	-0.470763	0.38612	-1.75788	-0.572729	1.61426	-1.6435	-0.545402	1.21374	-0.471164	0.401016	-1.71469	-0.589357	1.56354	-1.70791	-0.527151	1.20628	-5.10334	4.94797	cluster_1	38	1
16	-0.465502	0.486771	-1.2862	0.231047	1.76791	-1.06213	1.27135	1.77649	-0.579338	0.253323	-1.36247	0.174564	1.61188	-1.19724	0.990048	1.6795	-5.31341	4.81197	cluster_1	38	1
16	-0.871761	-0.484199	-1.61578	0.00591477	-1.68929	-1.66641	-1.15859	0.585019	-0.958864	-0.628046	-1.72095	-0.051199	-2.00245	-1.56398	-1.20183	0.566361	6.08865	5.95788	cluster_2	44	10
16	-0.0982363	1.17967	-0.199908	1.6368	1.39292	-0.998702	0.632139	1.21441	0.241291	1.11958	-0.248906	1.59472	1.40767	-0.988939	0.664518	1.21398	-6.51788	2.93076	cluster_1	9	1
16	-0.690661	-0.781412	1.28464	-1.73176	1.02986	0.75559	1.30374	-0.0741294	-0.529295	-0.668732	1.28123	-1.16201	0.996266	0.752274	1.0691	0.394636	-1.07773	-8.59186	cluster_4	5	5
16	0.518497	-0.706461	0.8322	-1.55287	0.886789	0.565338	-1.06845	-0.0138421	0.0783328	-0.897501	0.78168	-2.03989	0.834006	0.552311	-1.07161	-0.0561575	-1.23705	-8.65499	cluster_4	6	5
16	-0.538383	-0.712261	0.890664	-3.3716	0.524867	0.923014	-1.33196	-1.20613	-0.707319	-0.792388	0.854799	-2.27319	0.505855	0.887295	-1.21375	-0.709379	1.08913	-9.86105	cluster_4	6	5
16	1.37607	1.16714	-0.476273	1.27992	-1.13667	-1.22209	0.387977	1.21091	1.82926	1.17436	-0.439197	1.33855	-1.22406	-1.03392	0.32309	1.19131	1.59812	7.63727	cluster_2	29	10
16	-1.06343	0.712923	-0.682839	0.968558	-0.92721	-1.29904	0.233619	0.926186	0.185734	1.20192	-0.554305	1.18643	-0.848027	-1.03357	0.317698	0.994239	1.85351	6.68912	cluster_2	29	10
16	-0.355175	1.33761	-0.332225	1.43893	-0.747351	-1.18011	0.560257	0.608367	0.583764	1.55191	-0.3232	1.46883	-0.635686	-0.992665	0.538386	0.692518	0.618777	6.50272	cluster_2	16	8
16	-2.30719	-1.12401	-2.1774	-0.385097	-1.16103	-1.73848	-1.01519	1.04311	-1.22142	-0.590281	-1.89481	-0.41336	-1.014	-2.27319	-0.917669	1.09844	6.19773	5.79174	cluster_2	44	10
16	-0.483672	-0.0273312	-1.3221	0.595082	1.16438	-1.46339	-0.543765	0.791587	-1.09134	-0.313012	-1.30715	0.476004	1.0533	-1.52962	-0.74092	0.700484	-4.39468	4.24647	cluster_1	38	1
16	-0.0539484	0.745892	-0.635485	1.05364	-0.292192	-1.11276	0.184843	1.26037	0.261393	0.688035	-0.707799	1.08223	-0.154761	-1.05958	0.128568	1.22801	-0.416209	6.53389	cluster_2	31	10
16	-2.21325	-1.04239	0.734465	-0.786583	0.915206	0.618098	-0.82198	-0.967337	-1.83836	-1.02979	0.793673	-0.882593	0.916173	0.645436	-0.658133	-1.13923	0.891934	-6.71836	cluster_4	28	5
16	-0.635259	0.640505	-0.91208	0.541652	-1.32939	-1.39207	0.538465	0.938435	0.00873154	0.730857	-0.767688	0.552687	-1.21883	-1.38965	0.510489	0.968835	4.01165	7.25954	cluster_2	37	10
16	-0.12406	0.276128	-1.70442	-0.265161	-1.07796	-1.57392	-0.807453	1.74014	0.0269071	0.294124	-1.64265	-0.31616	-1.82133	-1.69259	-0.927049	1.68918	5.14446	6.33864	cluster_2	43	13
16	0.428086	0.505082	-0.841501	0.957683	-1.63139	-1.54468	-0.239045	1.86156	0.696096	0.440016	-0.956983	0.82909	-2.37096	-2.25145	-0.465149	1.80779	3.08229	8.5593	cluster_2	43	13
16	-0.896095	-0.278986	-1.37408	0.203753	-1.6594	-1.77313	-0.314551	1.22032	-0.80124	-0.39102	-1.35846	0.119017	-0.776553	-1.65618	-0.281645	1.17957	5.77482	7.21564	cluster_2	30	10
16	0.853584	1.36809	-0.623944	0.964414	-1.70729	-1.33936	0.405911	1.50097	1.27391	1.35067	-0.613583	0.89467	-1.74232	-1.4466	0.322828	1.48986	2.96631	8.5407	cluster_2	36	13
16	-1.14346	0.992415	-0.558697	1.10028	1.53639	-1.325	0.691858	1.52338	-0.511792	1.02065	-0.555716	1.165	1.5198	-1.20855	0.640885	1.50377	-6.19286	3.76143	cluster_1	9	1
16	-0.522238	0.134354	-1.47503	-0.236319	-1.59025	-1.21637	-0.59504	0.942734	-0.213791	0.207137	-1.44101	-0.211565	-1.57297	-1.07834	-0.580275	0.93993	5.25545	6.63583	cluster_2	37	10
16	-1.75725	0.51172	-0.905894	0.866519	0.296317	-1.48482	0.58587	0.624455	-0.791535	0.609815	-0.90156	0.798279	0.398398	-1.41484	0.486676	0.669106	-5.12646	3.05751	cluster_1	31	10
16	-0.590419	-0.30172	-0.921328	0.550564	-1.56351	-1.72039	-0.0925821	1.36142	-0.788952	-0.366915	-1.07254	0.444961	-1.93562	-1.52553	-0.394234	1.2982	4.6874	8.07375	cluster_2	37	10
16	1.3484	1.08861	-1.04778	0.363232	-1.87389	-1.32169	0.73742	1.52353	1.7976	1.18628	-0.882088	0.441912	-1.68903	-0.936442	0.635888	1.56526	5.0962	7.99813	cluster_2	36	13
16	-1.93949	-1.85659	-1.5673	-0.140893	0.566127	-1.73118	-0.895017	0.49843	-2.1737	-1.82763	-1.56433	-0.297091	0.569403	-1.95555	-0.961512	0.481269	-3.92832	4.23211	cluster_1	38	1
16	-0.430871	-0.222369	1.26538	-1.78862	0.709074	0.532697	-1.08197	-0.668862	-0.340362	-0.255536	1.30182	-1.05566	0.724646	0.549761	-0.974545	-0.402521	0.307911	-8.78756	cluster_4	13	5
16	-0.312873	-0.845277	1.38433	-0.515677	1.05806	0.487052	-1.1442	0.510139	-0.41945	-0.921734	1.36828	-0.341971	1.00274	0.492299	-1.01891	0.46458	-3.5304	-6.20601	cluster_4	4	4
16	1.51967	1.53661	-0.880248	0.41974	1.98249	-2.0887	0.420142	2.07031	2.00088	1.67194	-0.749807	0.520023	1.8747	-2.70165	0.287165	2.0287	-6.13341	4.9135	cluster_1	1	1
16	0.596772	1.52296	-0.628781	1.1546	-0.620844	-1.10705	2.33416	1.69471	0.873862	1.34128	-0.693967	1.07848	-1.11675	-1.23281	2.0856	1.63958	1.20136	7.92252	cluster_2	29	10
16	0.588433	1.14413	-0.453131	1.25207	-1.15142	-1.28383	0.596429	1.09035	0.841179	1.12911	-0.488459	1.28069	-1.02877	-1.12475	0.537248	1.08566	1.58372	7.66562	cluster_2	29	10
16	1.52063	1.62142	-0.701179	0.96936	-1.00136	-1.02001	0.208004	0.53677	1.90412	1.56308	-0.71627	1.06878	-0.647072	-0.785382	0.304861	0.580204	1.76624	5.96698	cluster_2	16	8
16	-0.411983	0.652534	-1.27701	-0.024056	1.63939	-2.15731	-0.219732	1.84892	0.0424341	0.687282	-1.10445	0.0452582	1.54646	-2.24372	-0.333415	1.80199	-5.16674	5.07005	cluster_1	1	1
16	-0.355122	1.42532	-0.370593	1.40208	1.36601	-0.932833	0.441417	1.62371	0.0993322	1.26443	-0.469694	1.32123	1.35922	-0.857782	0.388029	1.59054	-6.9062	3.27156	cluster_1	9	1
16	-0.824779	-0.34683	-0.908467	0.235984	0.0810997	-1.83968	2.07862	1.51861	0.100909	0.270517	-0.836648	0.558714	0.14457	-1.68969	1.89054	1.48648	-0.532658	5.24801	cluster_2	31	10
16	-1.57032	-1.38368	0.66184	-3.09443	0.312163	0.790814	-1.59494	-0.777225	-1.27441	-1.16791	0.713216	-2.51654	0.344396	0.801352	-1.50622	-0.879106	1.03423	-9.64578	cluster_4	7	6
16	-0.601708	0.091022	-1.03388	0.42669	-1.38558	-1.26608	-0.168906	1.26904	-0.42042	0.0523539	-1.02934	0.420334	-1.40175	-1.27404	-0.216157	1.25977	4.48297	7.72131	cluster_2	37	10
16	-1.72701	0.0786153	-1.54895	-0.154831	-1.75526	-1.76021	-0.777345	1.07421	-1.23763	0.0958692	-1.49555	-0.090249	-1.86691	-1.79909	-0.77251	1.07565	6.09613	6.54523	cluster_2	44	10
16	0.610976	0.858005	-0.543559	1.0907	-1.03839	-1.14798	1.42012	1.27023	1.11593	0.96147	-0.516241	1.15742	-0.880088	-1.0252	1.23809	1.24174	1.35117	7.81195	cluster_2	29	10
16	0.0434645	-0.0538011	-1.96776	-0.850123	-0.534887	-1.74412	-0.883167	1.1858	-0.200035	0.0653418	-1.8762	-0.669116	-0.491842	-1.51804	-1.00339	1.14824	5.19754	5.64435	cluster_2	30	10
16	-1.90095	-0.64423	0.783449	-1.35807	0.0960397	0.856184	-1.83038	-0.805561	-1.66781	-0.657954	0.785512	-1.08299	0.237794	0.852432	-2.15811	-0.460509	1.57	-8.00562	cluster_4	28	5
16	-0.115049	-0.413836	0.820483	-1.28937	0.699045	0.964816	-1.2151	-0.85435	-0.158992	-0.520466	0.83598	-1.22335	0.709089	0.949248	-1.12855	-1.51558	1.09272	-7.43191	cluster_4	21	5
16	-0.500726	-0.0472325	1.26843	-0.670992	0.578376	0.687563	-1.15219	-0.889516	-0.604927	-0.244101	1.23978	-0.852213	0.564783	0.674053	-1.02454	-0.490297	-0.18813	-5.7747	cluster_4	13	5
16	-0.665616	-0.76456	0.426044	-1.18486	0.400981	0.86252	-1.27342	-0.549632	-0.722379	-0.81542	0.412987	-1.71433	0.414944	0.850163	-1.2106	-0.809939	1.06635	-6.79682	cluster_4	14	5
16	0.73826	1.29411	-1.10522	0.406272	-0.259469	-1.40135	0.077021	1.21105	0.767686	1.32962	-1.04678	0.448867	-0.151602	-1.20127	0.0497205	1.22948	3.86816	6.10735	cluster_2	31	10
16	0.243394	-0.446571	1.00743	-1.60966	0.941027	0.715899	-0.966749	-0.389157	0.0323515	-0.493244	1.05424	-1.96351	0.926809	0.715273	-0.834484	-0.284982	-0.0136734	-8.48457	cluster_4	6	5
16	0.346572	1.3273	-0.831079	0.732673	-0.499175	-1.64556	0.136043	1.70665	1.01927	1.61127	-0.789489	0.837638	-0.488088	-2.29063	0.104997	1.72619	2.71557	7.52425	cluster_2	31	10
16	-0.101522	0.721298	1.94327	1.23971	0.570994	0.212071	0.60629	-0.184604	-0.0260726	0.728163	2.0145	1.16301	0.623463	0.260984	0.481789	-0.19041	-3.57863	-2.53633	cluster_4	3	3
16	1.15078	1.89417	-0.263142	1.39114	-0.929785	-0.983488	1.50173	1.18857	1.84638	2.0913	-0.188051	1.49501	-0.910249	-0.750222	1.5394	1.22965	0.251389	8.1067	cluster_2	22	8
16	1.38514	2.3082	0.354516	2.20547	1.66948	-0.718359	3.05121	1.75714	1.63927	2.14954	0.274964	2.1654	1.60334	-0.668685	2.89166	1.72014	-8.6708	2.40471	cluster_1	2	2
16	0.191643	1.75672	-0.0996261	1.64296	1.46793	-1.40662	2.25801	1.77668	0.650957	1.9103	0.0137491	1.79257	1.48271	-1.09372	2.08655	1.77153	-7.3008	3.32369	cluster_1	9	1
16	-0.729209	-0.739405	-0.227494	-1.19925	0.286628	0.586643	-1.40355	-1.21094	-0.936862	-0.904153	-0.230548	-1.20346	0.308277	0.577288	-1.2576	-1.39217	2.23614	-5.86635	cluster_4	34	9
16	-0.603123	-0.974709	0.993346	-1.10883	0.169797	0.814395	-1.31298	-1.49992	-0.717803	-1.10376	0.993142	-1.09787	0.214045	0.792471	-1.23788	-1.51323	1.86627	-6.93086	cluster_4	21	5
16	0.196981	0.446009	-0.418723	1.24759	-1.48058	-1.2465	0.457514	1.57316	0.544499	0.563428	-0.38502	1.29356	-1.52307	-1.14554	0.398635	1.54345	2.10872	8.6378	cluster_2	36	13
16	-1.84504	-0.228703	0.619615	-0.521047	0.672451	0.872854	-1.33012	-0.756851	-1.47395	-0.188669	0.617295	-0.958514	0.661932	0.860525	-1.19838	-0.551365	0.243185	-5.24934	cluster_4	28	5
16	-1.65206	-1.15665	-0.98371	-2.14429	1.08016	0.652397	-1.28167	0.102584	-1.20335	-1.08053	-1.00008	-2.36584	1.04693	0.657407	-1.22947	0.0674349	0.576706	-3.21209	cluster_4	6	5
16	-1.78884	-0.845638	0.826189	-1.00572	0.636297	0.583195	-1.23343	-0.397959	-1.16583	-0.754325	0.876042	-1.59263	0.671411	0.614016	-1.15365	-0.261048	-1.85201	-7.4365	cluster_4	6	5
16	0.831667	-0.196469	1.35168	-1.56424	1.00565	0.915416	2.62464	0.658163	0.813989	0.17571	1.3778	0.234663	1.04389	0.902405	2.35259	0.742176	-2.95631	-7.4417	Noise	17	4
16	-1.87055	-0.365507	-1.53214	-0.122699	-1.37099	-1.72687	-0.537467	0.454219	-1.13503	-0.0114054	-1.30185	0.220852	-1.29146	-1.6751	-0.25343	0.516212	5.33452	4.60734	cluster_2	46	10
16	-0.641329	0.379595	-0.853053	0.875301	1.44547	-1.30536	-0.29504	1.21073	-0.706273	0.126534	-0.968225	0.717625	1.3441	-1.33306	-0.401672	1.14908	-5.47304	4.01271	cluster_1	8	1
16	-1.77657	-2.61925	-2.00487	-1.23243	-1.55177	-1.62523	-1.85364	0.457182	-2.19719	-2.71585	-2.09236	-1.84013	-1.54151	-1.78499	-2.24542	0.38769	6.62734	5.418	cluster_2	45	14
16	-0.913483	0.00750929	-1.36029	0.164341	-1.18395	-1.58385	-0.495979	0.902856	-0.118374	0.213292	-1.25782	0.192012	-0.649669	-1.64212	-0.369067	0.891242	4.66416	6.87935	cluster_2	30	10
16	-0.91816	0.857062	-0.839167	0.504775	1.52844	-1.62434	-0.0518508	1.55755	-0.354951	0.886071	-0.861481	0.500078	1.49318	-1.78675	0.00246676	1.54335	-5.53898	4.58824	cluster_1	1	1
16	1.01034	1.39639	-0.4872	1.26598	-0.502821	-1.20964	0.240219	0.594425	0.935305	1.13269	-0.579884	1.21981	-0.420188	-1.28174	0.169059	0.609753	1.20689	6.07905	cluster_2	16	8
16	-0.770631	-0.178374	-1.46664	-0.0629374	-1.71995	-1.54631	-0.62333	0.971614	-0.412692	-0.113573	-1.4301	-0.164129	-1.79793	-1.45209	-0.594284	0.959207	6.0842	6.22589	cluster_2	37	10
16	-0.642025	1.04726	-0.13981	1.65346	1.61494	-1.0517	2.38416	1.55059	0.225801	1.20521	-0.160884	1.65717	1.64655	-0.934199	2.20058	1.60213	-7.30598	3.21967	cluster_1	9	1
16	-0.141438	-0.246127	0.930142	-0.986376	0.551508	0.745416	-1.03877	-0.0862939	-0.31081	-0.404207	0.899023	-0.440137	0.526704	0.72553	-1.03853	-0.0765047	-1.94412	-7.78245	cluster_4	19	5
16	-1.45075	-0.50752	0.769055	-0.939486	0.2649	0.987665	-1.34852	-0.154853	-1.18178	-0.533861	0.793186	-0.581332	0.320839	0.981429	-1.23236	-0.151956	-0.674235	-5.69156	cluster_4	19	5
16	-0.92639	0.830865	-0.76612	0.878014	-0.756094	-1.52781	0.995601	0.94811	-0.124004	0.898325	-0.764289	0.915399	-0.570538	-1.21348	0.79791	0.981494	2.51458	6.21544	cluster_2	31	10
16	0.0792175	-0.161068	0.963083	0.591187	0.78099	0.779268	-0.106749	-0.0494483	0.328946	-0.122512	1.03005	0.643179	0.828106	0.798878	-0.0791504	-0.0836787	-3.18238	-3.97283	cluster_4	12	4
16	-0.0397903	0.517665	-0.622341	0.968538	-0.959244	-1.36454	0.285563	1.14215	0.560293	0.760295	-0.560948	1.06293	-0.632844	-1.20558	0.261479	1.17537	2.07954	7.63163	cluster_2	29	10
16	0.65173	0.636721	-1.14385	0.162008	-0.475011	-1.0684	0.550312	1.36511	0.722061	0.62458	-1.10251	0.23574	-0.550652	-1.00108	0.353253	1.32192	3.76027	6.38233	cluster_2	30	10
16	0.172766	0.0777662	1.24932	-1.32705	0.52112	0.65518	-1.00617	0.175705	0.176158	-0.0606796	1.27544	-1.18856	0.543791	0.659622	-0.874758	0.207808	-1.57834	-8.10876	cluster_4	5	5
16	0.313317	0.572103	-1.49117	0.0442747	-0.717071	-1.97636	-0.317878	1.7112	0.26757	0.454999	-1.42662	-0.0425371	-1.11829	-2.1722	-0.586371	1.64342	4.75668	6.15754	cluster_2	30	10
16	-1.45705	-0.219844	-1.65923	0.0343741	-1.02416	-1.68894	-0.107915	0.951936	-1.201	-0.174375	-1.95113	0.063588	-0.915627	-1.39958	-0.172744	0.960904	5.37605	6.0062	cluster_2	30	10
16	0.147583	1.09978	-0.764992	0.874677	-1.23133	-1.37365	0.517695	0.751423	0.559098	1.10049	-0.732646	0.997311	-0.725425	-1.38295	0.468705	0.761689	2.52945	6.70363	cluster_2	29	10
16	-1.87402	-0.162574	-1.32538	0.219704	0.453252	-1.66637	0.599544	0.484186	-1.49056	0.0488965	-1.26832	0.279345	0.556188	-1.44703	0.553116	0.506243	-3.85805	3.99768	cluster_1	38	1
16	-0.0044273	0.0876666	-1.36766	-0.0266263	-0.481066	-1.68504	0.4763	1.33809	-0.16008	0.0351803	-1.38054	0.123243	-0.496902	-1.56185	0.266035	1.28189	4.59366	6.04765	cluster_2	30	10
16	-2.8071	-1.41895	0.322049	-0.316194	0.575727	0.455266	-0.167918	0.0160682	-2.1766	-1.11995	0.338534	-0.0912451	0.539386	0.469182	-0.303694	0.063079	-1.25411	-3.85618	cluster_4	11	4
16	0.682495	0.35653	1.12278	-0.597663	0.960954	0.777733	-0.674089	-0.799284	0.748671	0.315406	1.22948	-0.624194	0.993162	0.811715	-0.553014	-0.503147	-0.326767	-6.61372	cluster_4	13	5
16	-2.43853	-0.234747	-0.490237	-0.662672	0.657895	0.603271	-0.858484	0.602658	-1.52678	-0.213964	-0.369462	-0.517355	0.718448	0.641549	-0.893044	0.603975	0.527977	-2.52882	Noise	32	11
16	-0.473086	-0.392535	-1.61762	-0.0779215	-0.856179	-1.73351	-0.914002	0.818651	-0.492437	-0.461831	-1.46618	-0.141037	-0.710393	-1.61238	-1.07524	0.758424	5.32138	5.93307	cluster_2	30	10
16	0.487293	-0.0275419	0.758746	-0.347096	1.05762	0.951751	-0.601082	0.441545	0.491801	-0.0498689	0.823171	-0.408453	1.03964	0.955034	-0.578441	0.434003	-3.63549	-5.5765	cluster_4	4	4
16	-1.34238	0.0321352	-1.36022	-0.0320988	-0.081992	-1.93744	-0.519037	1.7633	-0.747553	0.257021	-1.29972	-0.0970016	-0.304684	-2.25054	-0.661544	1.7378	-0.489422	5.14308	cluster_2	30	10
16	-0.522266	-0.882045	1.01639	-2.32445	0.915872	0.750468	-1.13316	0.0901959	-0.5299	-0.907277	1.02417	-1.90089	0.902508	0.752717	-0.99702	0.0334288	-0.13365	-9.35051	cluster_4	6	5
16	0.398928	0.130372	0.478427	-0.65541	1.20519	0.930835	-0.91722	0.541292	0.377008	0.0838985	0.539605	-1.54606	1.1843	0.927286	-0.773081	0.527605	-3.65056	-5.89904	cluster_4	5	5
16	-0.273842	-0.454731	-1.44701	0.106844	-0.501552	-1.68996	-0.582238	0.684603	-0.471826	-0.613678	-1.65493	0.00944873	-0.436874	-1.88303	-0.565898	0.644076	5.04108	5.6688	cluster_2	30	10
16	-1.84544	-2.56626	-2.40186	-0.811157	-1.50456	-1.79705	-1.9574	0.36786	-2.31574	-2.63465	-2.81346	-0.978529	-1.51648	-2.09877	-2.18754	0.295833	6.57531	5.47637	cluster_2	45	14
16	-0.940298	-0.42932	-1.39054	0.213311	-1.58888	-1.57635	-0.429379	1.1097	-0.765388	-0.411869	-1.30919	0.280429	-1.6305	-1.623	-0.536074	1.08124	5.71063	7.0722	cluster_2	37	10
16	0.656797	0.443501	-1.10532	0.36431	-0.700658	-1.52711	-0.219814	0.793407	1.12075	0.630047	-1.04095	0.524512	-0.464857	-1.34461	-0.214831	0.814551	3.73423	6.06043	cluster_2	31	10
16	-0.87701	-0.337932	-1.66127	-0.194694	-2.12544	-1.85088	-0.812323	0.973727	-0.913558	-0.366852	-1.49269	-0.120207	-2.27707	-2.01127	-0.689049	0.921634	6.13391	6.53277	cluster_2	43	13
16	-0.15321	0.352295	-1.16787	0.0337775	-0.535618	-1.76184	1.26852	1.36668	0.495592	0.798111	-0.754611	0.323363	-0.85052	-1.38785	1.2459	1.32011	4.30536	6.03018	cluster_2	37	10
16	-0.428606	-0.00292506	0.468583	-0.210835	0.939326	0.0985654	-0.575498	-0.527614	-0.936969	-0.301622	0.344883	-0.412273	0.826627	0.079703	-0.627887	-0.479382	-1.92782	-6.25518	cluster_4	10	7
16	-0.905211	0.394233	-0.676494	0.909407	0.747582	-0.511058	0.293031	1.17513	-0.279739	0.41229	-0.654004	0.880247	0.79279	-0.377541	0.265635	1.16783	-4.76227	3.85078	cluster_1	8	1
16	-0.109492	-0.863493	1.34537	-0.810713	0.889849	0.672688	-1.28144	-1.33929	-0.442531	-1.00061	1.29891	-0.773859	0.831044	0.65169	-1.06312	-0.989283	0.0569057	-6.7204	cluster_4	13	5
16	-0.880705	-0.157687	-1.75783	0.00662944	-2.0702	-1.74236	-0.557226	1.41106	-0.656865	-0.133786	-1.55386	0.0155262	-2.38039	-2.10278	-0.58351	1.3877	6.08247	7.11317	Noise	43	13
16	0.992012	0.866892	-0.201793	1.50905	1.14924	-0.726336	0.668075	1.7414	1.14273	0.817474	-0.228861	1.38598	1.12886	-0.593758	0.474955	1.69159	-6.89473	2.98229	cluster_1	9	1
16	1.02041	1.13049	-0.440775	1.23595	-0.797303	-1.04731	0.324907	1.46265	1.2914	1.07842	-0.534077	1.16517	-0.588356	-0.918066	0.213274	1.43782	0.682681	7.95897	cluster_2	22	8
16	-1.54736	-0.608641	-1.41266	0.116749	-1.51908	-1.76511	-0.56479	1.33823	-1.27369	-0.57221	-1.50086	-0.0136984	-1.84092	-2.09275	-0.64681	1.27182	5.75927	7.1744	cluster_2	43	13
16	0.405385	1.46015	-0.713222	0.965242	-1.37382	-1.27023	0.218408	1.2322	0.916334	1.79309	-0.524325	1.16765	-1.36897	-1.01293	0.367744	1.27053	3.17736	8.22786	cluster_2	29	10
16	-3.17172	-1.15725	-2.67194	-1.45619	-1.4213	-1.79059	-1.36837	0.275569	-2.78314	-1.2156	-2.42787	-1.63694	-1.3978	-1.90818	-1.28557	0.234264	6.72644	5.01396	cluster_2	45	14
16	1.28585	2.36586	0.2036	2.08364	1.46758	-0.918263	1.15653	1.71296	1.62219	2.36185	0.213055	2.13801	1.49467	-0.760797	1.23125	1.719	-7.39759	2.54812	cluster_1	2	2
16	0.326795	0.799535	1.02211	-0.182449	0.842817	0.736369	1.04247	0.237137	0.168212	0.860507	1.06766	0.0236292	0.843983	0.741662	0.887371	0.300854	-3.30458	-4.88832	cluster_4	4	4
16	-0.616784	0.767384	-0.994908	0.667546	-0.942148	-1.53978	-0.17507	1.06229	-0.126728	0.685249	-1.04018	0.561925	-0.928346	-1.3626	-0.1586	1.0416	3.49334	7.50595	cluster_2	37	10
16	0.46702	1.1819	-0.772984	0.780086	-1.26522	-1.25804	0.407853	1.04606	0.74823	1.22467	-0.754456	0.773153	-1.40835	-1.12229	0.336502	1.0581	3.05928	7.64956	cluster_2	29	10
16	-1.77699	-0.324614	0.862915	-2.16741	0.452296	0.971491	-1.27449	-1.47308	-1.34503	-0.303307	0.854771	-1.43033	0.468866	0.94603	-1.0692	-1.20879	1.38325	-8.93909	cluster_4	14	5
16	0.491698	0.927637	-1.28248	0.330304	-1.11686	-1.55786	-0.105887	1.25979	0.867145	0.840616	-1.1494	0.429955	-1.16666	-1.20779	-0.00405809	1.23295	4.61531	6.79284	cluster_2	37	10
16	-0.149551	-0.572072	0.639322	-1.34961	0.605387	0.784044	-1.30081	-0.127466	-0.357115	-0.661058	0.631361	-1.32864	0.611274	0.769884	-1.37256	-0.0709831	-0.689023	-8.23976	cluster_4	5	5
16	0.00401105	-0.113089	0.944994	-1.08184	0.466718	0.78868	-1.07841	-0.566535	-0.14655	-0.182048	1.02452	-1.08594	0.53605	0.801102	-0.927966	-0.321818	0.719961	-7.56831	cluster_4	5	5
16	-0.947702	-0.655473	0.441788	-1.30503	0.716076	0.810931	-1.4262	-1.20456	-0.994092	-0.745846	0.390214	-1.01344	0.679967	0.779116	-1.38603	-1.44992	1.58749	-7.05521	cluster_4	21	5
16	-0.584442	-0.949944	0.148916	-1.15266	0.47421	0.923784	-1.28939	-1.71879	-0.788099	-1.08846	0.0904433	-1.2928	0.44038	0.87314	-1.39983	-1.74863	2.19924	-6.28733	cluster_4	21	5
16	-0.810773	-0.112374	1.23701	-2.29661	1.07028	0.658778	-0.851166	-0.633828	-0.490254	-0.191633	1.24392	-1.54888	1.02564	0.659908	-0.886418	-0.584604	0.85173	-9.31729	cluster_4	6	5
16	1.33773	1.12817	-0.266171	1.48298	-1.33497	-1.21598	0.751636	1.44064	1.53942	1.06852	-0.275391	1.48137	-1.50073	-1.04795	0.634419	1.41564	1.704	8.42696	cluster_2	36	13
16	-1.34591	-0.188228	-1.44115	0.0217957	-1.4325	-0.886797	-0.364099	1.30737	-1.07528	-0.266509	-1.4059	-0.0340358	-1.54948	-0.801585	-0.521587	1.24846	5.2539	7.24072	cluster_2	37	10
16	-1.28748	0.759243	-1.24611	0.326318	-1.13096	-1.58658	-0.174277	1.20117	-0.62072	0.706898	-1.15034	0.211982	-1.5082	-1.66653	-0.159469	1.1838	4.39925	6.79294	cluster_2	37	10
16	0.227433	0.828113	-0.781677	0.842587	-1.47551	-1.69924	0.0859002	1.32918	0.689215	0.921239	-0.829992	0.780004	-1.73953	-1.56027	0.0957555	1.32266	3.62489	8.12456	cluster_2	36	13
16	-0.520827	-0.127615	1.50047	-0.509598	1.12398	0.672232	-0.937089	0.346139	-0.1519	0.0209828	1.53661	-0.485509	1.10156	0.646268	-0.90143	0.387043	-3.22849	-6.20083	cluster_4	4	4
16	0.619343	0.391692	-0.929601	0.796636	-1.05255	-1.37553	-0.092077	0.624229	0.921612	0.343312	-1.02475	0.703259	-0.827244	-1.23301	-0.159381	0.626392	2.58294	6.28675	cluster_2	23	10
16	-0.498121	0.302511	-1.23376	0.241928	-1.15834	-1.77071	-0.281057	1.41321	-0.173787	0.205917	-1.27911	0.18038	-1.21445	-1.8552	-0.40537	1.36876	4.19249	7.05317	cluster_2	37	10
16	-1.38502	-0.194329	-1.50139	-0.11763	-1.09665	-1.63204	-0.637104	1.24839	-0.708248	0.028032	-1.4707	-0.110547	-1.42452	-1.7559	-0.572586	1.26479	5.30216	6.51472	cluster_2	44	10
16	-2.07217	-0.155385	-1.49815	0.0554799	-1.27946	-1.93495	0.132668	1.13968	-1.45645	-0.232422	-1.44754	0.0441883	-1.52302	-1.80477	0.0075873	1.09959	5.59517	6.75362	cluster_2	37	10
16	-0.316011	-0.36904	0.878652	-1.82421	0.842481	0.857555	-1.2834	-1.11047	-0.507237	-0.495109	0.852116	-3.34602	0.798481	0.826871	-1.16225	-1.22139	1.15306	-8.82788	cluster_4	7	6
16	-2.06745	-0.347947	-1.76379	-0.255096	-1.53761	-1.6096	-0.828644	1.30775	-1.22126	-0.167348	-1.39466	-0.0868896	-1.7413	-1.59045	-0.693941	1.29438	5.9304	6.82219	cluster_2	37	10
16	-0.472449	-0.271837	2.06519	-0.938779	0.601937	0.346318	0.307503	-0.921792	-0.81174	-0.306952	2.06222	-1.0817	0.617246	0.360711	0.228942	-0.956162	-0.441889	-6.66159	cluster_4	13	5
16	-0.507402	-1.2426	1.45356	-0.913182	1.22072	1.15017	-1.21352	-0.245399	-0.791279	-1.30961	1.36484	-1.39842	1.10979	1.06994	-2.37292	-0.306812	-1.66832	-6.96387	cluster_4	6	5
16	-0.357539	-0.340203	-1.20779	0.277173	-0.532684	-1.70072	-0.502311	0.903305	-0.347678	-0.406584	-1.31702	0.148138	-0.296606	-1.72819	-0.481376	0.910767	3.72844	5.93769	cluster_2	30	10
16	0.744124	1.98365	-0.138584	1.77731	1.32543	-0.970402	0.511228	1.57472	1.23285	1.92368	-0.12418	1.78685	1.33094	-1.00022	0.507633	1.60064	-7.20436	2.73323	cluster_1	9	1
16	-0.291032	-0.59026	0.940046	-1.09242	0.471967	0.975553	-1.31917	0.29032	-0.494203	-0.678359	0.918658	-0.771127	0.472043	0.943453	-1.15647	0.250521	-1.99196	-7.73899	cluster_4	5	5
16	-1.15545	-0.556792	-1.04176	0.592773	-0.133634	-1.53709	0.802117	0.783392	-0.724431	-0.283396	-0.995055	0.557754	0.0585758	-1.61906	0.677234	0.903733	-0.221808	5.65946	cluster_2	31	10
16	0.0353413	0.578551	-1.0705	0.533431	-1.87554	-1.49249	-0.0493504	1.26586	0.443727	0.545251	-1.05152	0.593685	-1.31894	-1.52922	-0.141571	1.23263	4.91445	8.08143	cluster_2	37	10
16	1.17851	0.784435	-1.09399	0.416483	1.11651	-1.62572	-0.145393	1.1967	0.633108	0.572995	-1.11597	0.318402	1.09837	-1.72629	-0.232374	1.15268	-4.62235	4.2857	cluster_1	38	1
16	-1.32289	-0.480083	-1.01742	0.496604	0.198024	-1.31345	-0.586999	0.205628	-1.178	-0.477147	-1.08525	0.491306	-0.206908	-1.1953	-0.80282	0.116404	-4.002	4.03739	cluster_1	23	10
16	-0.178989	-0.796985	1.38131	0.0436456	0.55628	0.655897	-0.0831523	-0.933574	-0.389704	-0.875703	1.35877	-0.171534	0.553561	0.649043	-0.135724	-1.43396	-0.236194	-5.82717	cluster_4	20	5
16	0.50408	0.481407	-0.365862	1.2677	-1.20762	-1.22798	0.62472	0.677948	0.648548	0.507594	-0.379474	1.29299	-0.864688	-1.0933	0.582425	0.699922	1.12438	6.3398	cluster_2	16	8
16	-0.447917	0.0520044	-0.997125	0.677218	-2.20424	-1.84328	-0.521388	1.04698	-0.275122	-0.0620667	-1.03214	0.547845	-2.67166	-1.8198	-0.459277	0.981197	5.02492	8.1207	cluster_2	43	13
16	0.536828	-0.513679	0.658151	-0.612352	-0.161107	0.773602	-1.0665	-1.55086	0.235116	-0.517112	0.676001	-0.797614	-0.0523228	0.76462	-1.14932	-2.2254	1.48581	-5.23512	cluster_4	21	5
16	1.20605	1.94985	0.425182	1.64893	1.35782	-0.675436	2.1038	0.977657	1.96605	2.36235	0.450407	1.8515	1.39542	-0.53365	2.11922	1.06328	-6.47523	2.70146	cluster_1	2	2
16	0.980745	1.25786	-0.611671	0.984338	-0.903003	-1.05753	0.31892	0.743605	1.18183	1.20176	-0.704921	0.92411	-0.920028	-0.894062	0.252518	0.780492	1.69118	6.33309	cluster_2	29	10
16	0.940336	1.29955	-0.6815	0.899371	-1.74835	-0.74537	0.316806	1.5224	0.892475	1.14072	-0.649179	0.902513	-1.71461	-0.598023	0.248765	1.48757	2.72565	8.2982	cluster_2	36	13
16	-0.453295	0.465474	-1.32205	-0.118323	-0.654011	-1.94597	-0.73759	1.03629	-0.344229	0.258974	-1.22886	-0.0621106	-0.553012	-1.59113	-0.730922	0.998696	4.80485	6.09244	cluster_2	30	10
16	-0.701779	-0.0533508	0.903598	-1.24041	0.340193	0.902331	-1.06372	-1.36324	0.0484009	0.0147018	1.01337	-0.830508	0.435527	0.902363	-0.860926	-1.6918	1.74018	-7.3674	cluster_4	21	5
16	-2.58609	-1.01342	-1.35062	-0.0372042	1.0504	-1.81636	-0.334915	0.890908	-2.30529	-0.974641	-1.24149	-0.142495	1.05214	-1.81088	-0.313981	0.885243	-4.19686	4.22632	cluster_1	38	1
16	-1.27947	-0.622922	0.776045	-0.798676	0.672987	0.852229	-1.08279	-0.0891133	-1.15508	-0.614926	0.810297	-0.798528	0.686369	0.85458	-1.01285	-0.111777	-2.12385	-7.17586	cluster_4	5	5
16	0.224171	0.387744	-0.700949	0.925096	1.41057	-1.54766	0.173639	1.73904	0.534869	0.431612	-0.685601	0.962926	1.34187	-2.11925	0.071029	1.68056	-5.91813	4.15059	cluster_1	1	1
16	-0.346727	0.455247	-1.26028	0.0566186	-1.45864	-1.69205	-0.516586	0.4976	-0.0793415	0.393813	-1.20694	0.0641512	-1.55718	-1.71685	-0.484485	0.484585	4.98334	4.51882	cluster_2	46	10
16	0.29088	-0.0615819	0.300222	-0.556854	0.440725	0.876365	-0.773477	-0.890606	0.555569	-0.0953154	0.355049	-0.392048	0.523314	0.888818	-0.745262	-0.63249	1.8537	-5.43164	cluster_4	19	5
16	-0.78149	1.19951	-0.854368	0.550169	1.81888	-1.68545	1.29145	1.93984	0.0847772	1.44455	-0.707139	0.726704	1.77154	-1.73169	1.09807	1.90986	-6.00501	4.72293	cluster_1	1	1
16	0.753361	0.927703	-1.02789	0.267158	2.05543	-1.64746	-0.0196066	1.78833	0.749851	0.998165	-0.979705	0.416769	1.96452	-2.02693	-0.0162489	1.75952	-5.46523	4.83164	cluster_1	1	1
16	-1.48913	-0.705261	-1.38372	0.0529891	-0.548856	-1.8236	-0.321102	-0.550232	-0.877926	-0.6567	-1.31618	0.00779097	-0.529994	-1.94765	-0.406062	-0.0963516	4.59331	4.2934	Noise	46	10
16	-1.27424	-0.694011	-1.06159	0.522737	-1.8396	-1.66112	-0.43039	1.11032	-0.736414	-0.67149	-1.24164	0.386058	-1.76427	-1.78227	-0.676749	1.04318	4.72891	7.98706	cluster_2	37	10
16	-1.19503	-0.342065	0.662603	-2.26834	0.348045	0.883945	-1.35364	-0.588146	-1.03775	-0.531416	0.66808	-2.50026	0.382444	0.849873	-1.26058	-0.521459	0.86734	-8.85423	cluster_4	7	6
16	0.900283	-0.587664	0.735923	-0.908847	0.466077	0.88704	-0.992362	-0.457045	0.759734	-0.616452	0.76869	-0.904151	0.544979	0.871574	-0.933416	-0.502854	-0.627072	-5.73968	cluster_4	28	5
16	0.805743	0.663728	-0.142171	0.87602	0.940351	0.390647	0.0440916	1.13307	0.943275	0.507465	-0.149969	0.705384	0.950626	0.446762	-0.112099	1.09739	-3.80823	-3.40676	cluster_4	24	11
16	-0.371676	0.295443	0.720156	-0.773929	0.630737	0.904794	-0.795507	0.190222	0.265445	0.339394	0.806927	-0.473798	0.684694	0.919258	-0.524222	0.246111	-2.6641	-7.04311	cluster_4	5	5
16	0.886615	0.909721	-0.574139	1.02666	-0.742952	-0.506389	0.253656	1.07887	0.868568	0.867841	-0.631052	1.03725	-0.638773	-0.462188	0.20929	1.06979	0.856761	7.88208	cluster_2	22	8
16	-1.91353	-0.76768	-0.972164	0.610757	-1.43012	-1.44123	-0.0806707	0.995128	-1.11535	-0.616633	-0.939138	0.764124	-1.54702	-1.14749	-0.0377369	0.966896	3.94892	7.48929	cluster_2	29	10
16	-0.75626	-0.867951	0.484567	-1.44424	-0.185645	0.841424	-1.33851	-0.939909	-0.618432	-0.811938	0.532313	-1.14745	-0.0185246	0.835713	-0.987082	-0.503885	2.09293	-7.2713	cluster_4	28	5
16	-1.71501	-2.01103	-2.46926	-0.955376	-1.50714	-1.59757	-1.9466	0.647743	-1.92014	-1.98301	-2.24476	-1.09447	-1.48149	-1.80315	-2.65602	0.6019	6.68411	5.43728	cluster_2	44	10
16	0.301474	1.18711	-0.9818	0.44958	1.88189	-1.51782	0.16813	1.85407	0.729632	1.2873	-0.850933	0.582497	1.80353	-1.80058	0.0858272	1.82326	-5.53333	4.79171	cluster_1	1	1
16	-1.76885	-0.450186	0.171922	-0.449065	0.504403	0.904351	-1.07568	0.00906758	-0.912082	0.0059102	0.34336	-0.308672	0.642697	0.953242	-0.868131	0.212389	-0.0833158	-3.81977	cluster_4	11	4
16	-1.75095	0.262173	0.330203	-0.589049	0.760198	0.150637	-1.17085	-0.263485	-1.58372	0.0372001	0.3588	-0.448402	0.76434	0.19541	-1.1401	-0.213415	-1.12047	-6.05689	cluster_4	19	5
16	1.4823	0.766566	1.34079	-0.701595	1.11167	1.09771	-0.716223	-0.119748	1.54748	0.717837	1.40046	-0.746537	1.0956	1.08749	-0.572518	-0.161609	-2.35713	-6.25532	cluster_4	13	5
16	-0.489104	0.24065	-1.04	0.724679	-1.0718	-1.60152	-0.159514	0.597656	0.455015	0.431275	-0.978447	0.719942	-1.06574	-1.44893	-0.159554	0.619336	3.32033	6.43435	cluster_2	23	10
16	-2.29106	-0.453949	0.57273	-2.85817	0.491518	0.775997	-1.56551	-0.804539	-1.89915	-0.568602	0.535639	-2.56714	0.487803	0.759034	-1.37937	-0.821915	1.02034	-9.64234	cluster_4	7	6
16	-0.913555	-0.402799	0.685378	-0.362072	0.846529	-0.226918	-1.14517	-0.33547	-1.69732	-0.713003	0.552597	-0.585619	0.747179	-0.234062	-1.18963	-0.409186	-6.4351	-4.35927	cluster_3	10	7
16	-0.780329	0.123565	-0.943327	0.573274	-1.11547	-1.57965	-0.214546	1.05695	-0.579374	0.0850986	-0.988291	0.531394	-1.10784	-1.42886	-0.195496	1.05184	3.81852	7.47443	cluster_2	37	10
16	-2.8209	-1.03504	-0.987241	0.872036	-0.85521	-1.91089	1.34043	1.29921	-1.77011	-0.286462	-1.02465	0.762235	-0.477292	-1.80315	1.14358	1.23324	3.64997	6.79503	cluster_2	31	10
16	0.483817	-0.488556	0.895535	-0.72459	0.427109	0.733112	-1.17735	0.237286	0.127598	-0.628248	0.863813	-0.889391	0.43287	0.727436	-1.12688	0.123826	-2.56146	-6.9663	cluster_4	5	5
16	0.970598	0.433637	0.453487	0.122189	-0.0423328	0.241552	-0.235102	-0.441144	0.952936	0.47461	0.535943	-0.0502095	0.0783594	0.311834	-0.255678	-0.35453	0.635445	-4.27799	cluster_4	19	5
16	0.0544538	0.0051653	-1.44442	0.00346169	-1.84768	-1.29062	-0.659959	1.74863	0.333595	0.00600667	-1.39089	-0.0909172	-2.30116	-1.27651	-0.746412	1.69082	5.25557	7.79775	cluster_2	43	13
16	-2.05777	0.447016	-0.920632	0.481459	1.12736	-1.33606	0.633901	1.20603	-0.991715	0.617868	-0.842345	0.667249	1.21484	-1.16973	0.606791	1.27367	-4.62354	4.03768	cluster_1	8	1
16	0.240697	-0.463268	0.726775	-1.36463	0.775547	0.870886	-1.22621	0.460129	-0.00295472	-0.564931	0.713344	-2.07616	0.742096	0.844258	-1.28049	0.391312	-3.3481	-6.99356	cluster_4	6	5
16	0.313437	0.875672	-0.676977	0.938881	-1.15085	-1.16399	0.295112	1.13483	1.12602	0.98485	-0.635575	0.991453	-0.98942	-0.959143	0.210395	1.14667	2.32372	7.34927	cluster_2	29	10
16	0.0778613	0.805796	-1.02403	0.208954	-1.7697	-1.83131	-0.178296	1.68427	0.797604	0.92074	-0.946987	0.225494	-2.24463	-2.28532	-0.182924	1.66298	5.35339	8.02013	cluster_2	43	13
16	-2.60305	-0.994911	0.722483	-2.20688	0.613949	0.74069	-1.38355	-1.08986	-2.13872	-1.07084	0.724751	-1.95988	0.606903	0.731834	-1.04491	-1.29542	1.12881	-9.0778	cluster_4	14	5
16	0.378403	-1.26356	0.781648	-1.95742	0.81152	0.780073	-1.32599	-1.07354	0.0911548	-1.24635	0.752944	-1.32705	0.797967	0.743853	-1.12235	-0.942968	1.16858	-8.89741	cluster_4	28	5
16	0.777296	0.507697	1.60151	-1.49788	0.931661	0.840061	-0.49353	-0.578938	1.17391	0.62441	1.69809	-1.18278	0.968562	0.874793	-0.373513	-0.416274	-0.898513	-7.88211	cluster_4	13	5
16	0.185267	-0.74099	0.834126	-2.84051	0.478106	0.955478	2.23717	-2.34772	0.502151	-0.00114668	0.824483	0.223452	0.566587	0.922847	1.99282	0.119727	1.45532	-9.16581	cluster_4	11	4
16	-0.0204084	1.18098	-0.862877	0.656194	1.55762	-1.39234	0.129859	1.37182	0.198309	0.986442	-1.05714	0.578753	1.45788	-1.57086	-0.0428985	1.32184	-5.42526	4.21625	cluster_1	1	1
16	-0.0873038	0.586103	-1.10339	0.365427	-1.54159	-1.56561	-0.198612	0.824845	0.309541	0.54231	-1.05368	0.414033	-1.60932	-1.47493	0.190911	0.801655	4.47488	7.09761	cluster_2	37	10
16	0.359489	0.351961	-0.739708	0.752272	1.50235	-1.52766	0.139549	1.68005	0.464179	0.283515	-0.765514	0.776121	1.40318	-1.68871	-0.000184077	1.61381	-5.71888	4.43746	cluster_1	1	1
16	-1.62106	-0.395827	0.975801	-1.28911	0.741812	0.913603	-1.36177	-0.92831	-1.09099	-0.293285	1.00335	-1.08758	0.746062	0.916887	-1.17693	-1.31499	0.91335	-7.88947	cluster_4	28	5
16	-0.564405	-0.465349	-1.66464	-0.204693	-0.985761	-1.48878	0.347363	0.946076	-0.322956	-0.472206	-1.70116	-0.384938	-0.818272	-1.66055	0.342546	0.900744	5.31079	5.99062	cluster_2	44	10
16	-0.10329	0.71377	-0.505901	1.24203	-1.19539	-1.15585	0.228675	0.97829	0.193109	0.630025	-0.594562	1.16012	-1.2934	-1.16056	0.122046	0.921613	1.59249	7.2502	cluster_2	29	10
16	-1.15904	-0.715372	0.933452	-1.18446	0.560326	0.527159	-1.36968	-0.204916	-0.828174	-0.623797	1.00739	-0.767053	0.607249	0.568134	-1.32829	-0.002654	-1.49028	-7.34532	cluster_4	5	5
16	-1.28326	-0.122773	0.614066	-0.303677	0.859668	0.688482	0.430331	0.369867	-0.726698	-0.171337	0.620367	-0.0084727	0.840784	0.689871	0.438685	0.342439	-2.90256	-4.65188	cluster_4	11	4
16	1.15457	1.88534	-0.197074	1.48661	1.26849	-0.917765	2.01581	1.33093	1.59895	1.74897	-0.23336	1.4702	1.25315	-0.816975	1.80216	1.27419	-6.51561	2.99177	cluster_1	9	1
16	0.422645	1.49766	-0.35402	1.32113	1.62482	-1.44854	0.628302	1.46608	0.743675	1.39261	-0.367696	1.36132	1.54695	-1.44039	0.502904	1.4255	-7.10884	4.26036	cluster_1	9	1
16	0.0630146	-0.698138	1.10505	0.215316	0.328704	0.745865	2.78607	0.346745	0.370606	0.564664	1.15987	1.13748	0.419019	0.750224	2.57143	0.508104	-2.93579	-4.29934	cluster_4	17	4
16	-0.251301	0.850104	-0.840329	0.805995	-0.68639	-1.52611	0.136816	1.20238	0.201155	0.847173	-0.93639	0.742219	-0.356511	-1.72001	0.0679294	1.22776	2.46802	6.0514	cluster_2	31	10
16	-0.174654	-0.449019	0.946524	-0.97346	1.05166	0.777517	-0.832093	0.865455	-0.168043	-0.440514	0.952589	-0.580641	0.996385	0.759834	-0.851806	0.801397	-3.44508	-6.49562	cluster_4	4	4
16	0.0985076	-0.335348	0.621082	-1.10811	0.44712	0.887642	-0.244066	-1.49605	0.185321	-0.320033	0.653216	-1.52976	0.48679	0.881215	-0.217191	-0.8764	1.84107	-6.71022	cluster_4	14	5
16	-0.327097	-0.418592	-2.03006	-0.693624	-1.80482	-1.63233	-1.2193	1.70443	-0.476825	-0.508472	-1.98933	-1.08352	-2.29312	-2.17562	-1.59225	1.62184	6.61895	6.23861	cluster_2	44	10
16	1.24266	0.245827	0.0960555	-0.178824	0.682702	0.881325	-0.335628	0.71349	1.16556	0.204183	0.147177	-0.0725212	0.714796	0.893739	-0.319107	0.695622	-1.98997	-3.4487	cluster_4	11	4
16	-1.30291	0.42364	0.582079	-0.593729	1.01545	0.441242	-0.501986	0.701753	-1.12696	0.345833	0.590263	-0.571608	0.985145	0.464355	-0.555523	0.679745	-3.52264	-6.3804	cluster_4	11	4
16	-1.37832	0.532156	-1.315	0.125751	1.73373	-1.43588	0.0111925	1.45378	-1.09893	0.498296	-1.31736	0.153512	1.63625	-1.46015	-0.07411	1.41053	-5.21052	4.89362	cluster_1	38	1
16	-0.0128374	0.260145	-0.87716	0.742672	-1.21229	-1.52898	0.114505	-0.0861428	-0.0124856	0.0727696	-0.92597	0.597876	-1.06306	-1.70536	-0.0172591	-0.13479	3.37115	3.7905	cluster_2	23	10
16	-0.532417	1.07231	-0.963925	0.533062	1.49091	-2.24544	0.0687463	1.90324	0.534767	1.26049	-0.874313	0.547276	1.5141	-2.56918	0.0832387	1.90406	-5.80129	4.74985	cluster_1	1	1
16	-2.16291	-1.14493	0.648054	-1.20258	0.698257	0.831255	-1.39951	-1.20705	-1.93754	-1.18847	0.641105	-0.76326	0.69362	0.814148	-1.21393	-1.62232	1.52326	-7.17245	cluster_4	21	5
16	-0.48453	1.2116	-1.12473	0.130203	1.77791	-1.3123	0.94052	1.61935	-0.25874	1.1792	-1.18492	0.16856	1.70726	-1.27185	0.821344	1.59903	-5.35949	4.81678	cluster_1	38	1
16	-0.691165	0.36015	-0.934089	0.712104	-2.14859	-1.49607	-0.406202	1.758	-0.552787	0.106975	-1.04224	0.506933	-2.5417	-1.91737	-0.643631	1.68093	4.91888	8.32933	cluster_2	43	13
16	-0.193218	0.0990554	-1.24595	0.372852	-1.36768	-1.79605	-0.246705	1.28147	0.131527	0.20641	-1.24901	0.314462	-1.47701	-1.85971	-0.355548	1.23847	4.74214	7.63185	cluster_2	37	10
16	-1.63118	0.420905	-1.24205	0.183773	-1.19531	-1.58706	0.320524	0.71541	-1.04199	0.45102	-1.2218	0.276556	-1.05645	-2.06578	0.218312	0.677527	4.65974	6.78077	cluster_2	37	10
16	-1.74145	-0.279026	-0.814093	0.567885	-1.37121	-1.25551	1.72852	1.3434	-1.56957	-0.284522	-0.90923	0.434475	-1.4167	-1.22498	1.52052	1.27253	3.63507	8.2293	cluster_2	37	10
16	0.383245	0.490159	-0.662963	1.03326	-1.20495	-1.40232	0.303349	0.896018	0.395323	0.364674	-0.788395	0.905538	-1.40494	-1.25068	0.174476	0.87491	1.90736	6.91219	cluster_2	29	10
16	-0.241232	0.221898	-1.68177	-0.344187	-1.97014	-1.84027	-0.86854	1.85823	0.169486	0.308711	-1.5518	-0.395618	-2.46951	-2.31381	-1.30997	1.82821	6.42421	6.70562	cluster_2	43	13
16	-0.0367848	0.327773	-1.0772	0.592236	-1.20586	-1.77465	-0.0804344	1.6996	0.173426	0.375198	-1.10748	0.52452	-2.101	-2.02662	-0.273083	1.66384	4.41587	8.06619	cluster_2	43	13
16	-2.00202	-1.81226	-1.94823	-1.0269	-0.95172	-1.84904	-1.12943	1.03569	-2.04865	-1.81189	-1.8309	-1.16605	-0.984097	-2.02239	-1.34603	0.97707	6.15331	6.03367	cluster_2	44	10
16	-0.479761	1.37598	-0.587583	1.1341	1.57359	-0.630517	0.108084	1.76047	0.00728357	1.22663	-0.682212	0.995491	1.5222	-0.600372	0.0232605	1.73983	-6.40706	3.99425	cluster_1	8	1
16	0.23067	-0.0246046	1.20272	-2.58882	1.02029	0.888997	-0.889831	-0.367924	0.612903	0.119535	1.2546	-1.30325	1.04132	0.898388	-0.626914	-0.235504	0.317787	-9.5361	cluster_4	6	5
16	0.788515	0.0484759	1.08	-0.851474	0.633863	0.809816	-0.714213	0.580584	0.609251	-0.119316	1.06665	-1.08792	0.633896	0.794528	-0.68814	0.539154	-3.39059	-6.44564	cluster_4	5	5
16	0.630385	0.248466	-0.160125	1.70008	-0.718272	-1.07942	0.715264	0.406039	0.0557217	-0.0579654	-0.340816	1.54298	-0.481185	-1.01498	0.441479	0.319258	-1.74323	6.87085	cluster_2	16	8
16	0.848394	2.40094	0.694969	2.61228	1.60743	-0.566667	2.93682	1.7235	1.15588	2.32438	0.648729	2.5988	1.54022	-0.485805	2.78203	1.68275	-9.28909	2.18239	cluster_1	2	2
16	-0.0425452	-0.759775	0.979929	-1.9887	0.423738	1.14279	-1.22342	-1.25542	-0.453927	-0.838694	0.917757	-3.54603	0.418111	1.07992	-1.36506	-1.09417	1.34771	-8.89316	cluster_4	7	6
16	-0.133002	0.196814	0.95863	-0.965205	0.485807	0.830636	-1.46108	0.26806	-0.481944	-0.0442858	0.974018	-0.898762	0.531004	0.82651	-1.06582	0.258312	-2.50043	-6.95723	cluster_4	5	5
16	-0.321316	1.12163	-0.929677	0.371897	1.73136	-1.94108	0.45422	1.94122	0.130177	1.15968	-0.83237	0.420389	1.7051	-2.34915	0.274357	1.91959	-5.70037	4.78678	cluster_1	1	1
16	-2.05594	-0.0494181	-1.66028	-0.204771	1.46674	-1.81219	-0.971853	1.26297	-1.90665	-0.189862	-1.53289	-0.29861	1.3671	-1.81099	-0.87005	1.1952	-4.9616	5.03134	cluster_1	38	1
16	1.3332	0.170662	1.0614	-0.977004	0.768631	0.954962	-0.787602	-0.619555	1.10132	-0.00604471	1.07442	-0.891937	0.767086	0.947181	-0.601499	-0.595334	-0.578364	-7.38043	cluster_4	13	5
16	-0.390757	-0.885104	1.13814	-0.464938	0.739167	0.808534	-1.2016	-0.140889	-0.932451	-1.08597	1.04108	-0.913815	0.678985	0.759108	-1.13167	-0.0508065	-2.07144	-6.12587	cluster_4	5	5
16	-1.96637	-0.789297	-1.973	-0.590409	0.36105	-1.68	-0.688752	0.742678	-1.18398	-0.733263	-1.80223	-0.212031	0.316585	-1.56647	-0.576561	0.716019	5.12652	5.25383	cluster_2	30	10
16	0.324652	0.577929	-1.30859	0.190709	1.72283	-1.75352	0.0890035	1.68255	0.477053	0.48443	-1.20247	0.144627	1.59243	-1.9543	-0.144541	1.60506	-5.43192	4.86994	cluster_1	38	1
16	-0.394622	0.201389	-1.44439	0.00134136	-1.87502	-1.27021	-0.412578	1.58498	-0.148545	0.258674	-1.51852	0.00480385	-2.25295	-1.51015	-0.44733	1.56764	5.32647	7.65113	cluster_2	43	13
16	-0.0622314	-0.225443	0.96266	-0.713199	0.393023	1.05655	-0.959802	0.0484148	0.196217	-0.162297	1.01261	-1.23931	0.567125	1.06013	-0.811834	0.205898	-2.54868	-7.01812	cluster_4	5	5
16	-1.23065	-0.569093	-1.55422	-0.543115	0.679459	-1.74908	1.58783	0.587439	-1.06407	-0.481091	-1.25679	-0.0333356	0.58146	-2.04663	1.35219	0.69563	-4.05133	4.4698	cluster_1	38	1
16	1.18429	1.45993	-0.693151	0.86921	1.7025	-1.22461	0.19342	1.50734	1.45702	1.50024	-0.740164	0.834872	1.65141	-1.48317	0.1528	1.49868	-6.00591	4.07813	cluster_1	1	1
16	-1.10972	1.08269	-0.625758	0.980549	0.902298	-0.503798	0.926742	1.05639	-0.211467	1.1947	-0.564163	1.04101	0.982519	-0.337075	0.844768	1.11737	-5.89328	3.01669	cluster_1	8	1
16	-0.269303	0.541858	-0.750028	0.936824	-1.00944	-1.43525	0.173319	1.06434	0.38378	1.03018	-0.765231	0.926261	-1.13212	-1.38193	0.22924	1.17985	2.24535	7.28392	cluster_2	29	10
16	-0.106314	0.904133	-1.01451	0.544912	1.73436	-1.47437	0.115303	1.8543	0.0720345	0.854025	-0.96537	0.589719	1.63045	-1.63268	-0.0493364	1.78799	-5.70833	4.75278	cluster_1	1	1
16	-1.99421	-1.7926	-1.46582	-0.0058897	-0.589615	-1.48511	-0.779959	0.475656	-1.92038	-1.7636	-1.56309	-0.222277	-0.505025	-1.80138	-0.934483	0.417337	4.95756	5.35438	cluster_2	30	10
16	-0.210918	-0.312506	1.08107	-0.928114	0.387049	0.677631	-0.997488	-1.24998	-0.628926	-0.541598	1.03501	-1.02159	0.347529	0.660631	-1.09669	-0.76671	1.21264	-6.88353	cluster_4	28	5
16	-0.703942	0.433026	-0.993576	0.612606	1.21753	-0.06304	1.14673	1.46055	-0.493205	0.310017	-0.967658	0.511594	1.15425	-0.0405348	0.917566	1.39286	-4.87686	3.40663	cluster_1	8	1
16	-0.378863	0.400092	-0.902509	0.696787	-1.34291	-1.67799	-0.203716	1.0778	0.191543	0.349139	-1.02161	0.577547	-1.45835	-1.78253	-0.265992	1.07132	3.73553	7.62878	cluster_2	37	10
16	-0.351557	0.0554888	0.148701	-0.535778	-0.43838	0.826919	-1.02777	-1.28259	-0.335137	-0.0363672	0.19409	-0.694243	-0.313417	0.841499	-0.852682	-1.09233	2.24738	-4.53993	cluster_4	34	9
16	-2.47293	-1.24211	-2.62108	-0.206767	-1.51032	-1.76351	-0.90273	0.567419	-2.68326	-1.40397	-1.78683	-0.276861	-1.43508	-1.0737	-1.10344	0.463422	6.32497	5.39997	cluster_2	46	10
16	-0.859378	-0.7294	0.595442	-0.562107	0.995423	0.655131	-0.810003	-0.421806	-0.653046	-0.647091	0.618674	-0.781261	0.957548	0.653313	-0.598274	-0.31939	-1.7389	-6.5772	cluster_4	5	5
16	-1.51318	0.796543	-0.604026	0.953432	0.858116	-1.21329	1.14013	0.813215	-0.542423	1.01005	-0.471163	1.00818	0.944824	-1.1374	1.32423	0.877889	-5.3557	3.1888	cluster_1	8	1
16	-1.22227	-2.78333	-2.84409	-3.22825	-1.57272	-1.72943	-1.72795	0.962876	-1.65106	-2.72329	-2.84868	-2.90433	-1.74238	-1.78033	-2.11183	0.881519	6.65896	5.09754	cluster_2	45	14
16	-0.287184	0.0688627	-1.31238	0.168104	1.12044	-1.71316	-0.485011	1.10832	-0.12108	0.0450731	-1.3012	0.0803082	1.10791	-1.92131	-0.644182	1.06912	-4.56165	4.28055	cluster_1	38	1
16	0.819191	1.43236	-0.644307	0.852014	-1.1951	-1.18849	0.243982	0.422191	1.23295	1.51576	-0.603773	0.973975	-1.09831	-0.940985	0.275244	0.455766	2.25617	5.17724	cluster_2	23	10
16	-0.541901	-0.707952	-1.41688	0.0465403	-1.08486	-1.09174	-0.772389	1.27596	-0.449239	-0.446438	-1.3058	-0.0988521	-0.719248	-1.01909	-0.806325	1.2529	4.73797	6.85029	cluster_2	30	10
16	0.587859	0.0103599	0.978145	-0.683195	0.74181	0.984658	-1.01081	-0.914137	0.162837	-0.145485	0.962527	-0.843414	0.728559	0.958105	-0.969477	-1.19534	0.438892	-6.5433	cluster_4	20	5
16	-2.10132	-0.854702	-2.46493	-1.21091	-1.02573	-1.72907	0.857409	0.585335	-2.28977	-0.747733	-2.21959	-1.15477	-0.856113	-1.93895	0.775724	0.615937	6.59814	5.36541	cluster_2	44	10
16	0.390551	-0.426366	-1.60518	-0.58858	-1.18488	-1.54751	-0.843701	1.03553	0.321795	-0.38901	-1.58074	-0.858824	-2.64533	-1.61193	-0.789534	1.01424	5.78084	6.28183	cluster_2	44	10
16	-0.901044	0.817079	-1.1752	0.113218	-0.968906	-1.62835	-0.0620197	0.710614	-0.20394	0.884605	-1.08306	0.122011	-0.838198	-1.42821	-0.0237055	0.70417	4.14404	6.18523	cluster_2	37	10
16	-0.696506	0.0342303	-1.1507	0.432748	-1.57483	-1.6663	-0.311152	0.905125	0.116524	0.224902	-1.03801	0.405529	-1.5082	-1.47083	-0.252127	0.896803	4.58907	7.25545	cluster_2	37	10
16	0.795547	1.71018	-0.356274	1.34314	1.77808	-0.484662	2.40512	1.99487	1.01838	1.52696	-0.425508	1.23321	1.69894	-0.463077	2.16109	1.94221	-6.92483	3.69855	cluster_1	9	1
16	-0.0104314	-0.527863	1.06926	-1.54663	0.869799	0.786303	-1.14485	-1.48111	-0.459544	-0.681393	1.01618	-1.65982	0.836872	0.75256	-0.937038	-1.32541	1.77281	-7.22115	cluster_4	14	5
16	-0.515105	0.0147619	-0.678762	0.965599	-1.14512	-1.37552	0.171669	0.845241	-0.125965	0.0271935	-0.762337	0.920644	-1.11729	-1.32345	0.091446	0.844593	2.44617	6.61901	cluster_2	29	10
16	-1.67955	0.463257	-1.41271	0.137755	-0.670514	-1.59583	0.243896	0.995302	-0.614706	0.702028	-1.28967	0.33551	-0.590153	-1.81137	0.26912	1.00375	4.14254	6.222	cluster_2	30	10
16	-0.333623	-1.12368	0.426422	-0.88988	0.364973	0.660254	-1.27494	-0.802572	-0.395807	-1.15575	0.432526	-0.950411	0.39745	0.669223	-1.06064	-0.830596	1.37113	-6.15847	cluster_4	28	5
16	-1.11521	-0.674564	-1.91277	-0.541422	-1.61515	-2.14083	-0.871965	1.40083	-0.980441	-0.820353	-1.88517	-0.547528	-1.87171	-2.40765	-1.04331	1.35378	6.57123	6.13286	cluster_2	44	10
16	-1.71291	0.461945	-1.27506	0.162519	-1.37439	-1.55025	-0.312116	1.34853	-0.936488	0.576917	-1.22282	0.140828	-1.48411	-1.56311	-0.276507	1.33334	5.67881	7.19523	cluster_2	37	10
16	-1.02149	0.382215	-1.35781	-0.147773	-1.53217	-1.00748	-0.213586	1.59792	-0.70337	0.347125	-1.35333	-0.185898	-1.84498	-0.903482	-0.337972	1.55393	5.0802	7.25249	cluster_2	37	10
16	-0.258805	-0.39801	0.809143	-1.23087	0.592465	0.913217	-1.27617	-0.672867	-0.63211	-0.575431	0.753051	-1.54502	0.569335	0.871008	-1.36975	-0.6967	0.549384	-7.73137	cluster_4	6	5
16	-1.61761	-1.45713	0.687821	-0.163058	0.939019	-0.512021	-1.2292	-0.384898	-1.7169	-1.3382	0.683627	-0.170405	0.895175	-0.405101	-1.15751	-0.371415	-6.45373	-4.394	cluster_3	10	7
16	-0.995326	-0.131092	-0.693117	0.901265	0.891367	-1.20722	0.502776	0.958995	-1.01496	-0.195151	-0.864761	0.792375	0.832857	-1.24737	0.354562	0.893405	-5.35992	3.34679	cluster_1	8	1
16	0.41772	0.246742	1.08142	-0.955138	0.655519	0.965308	-0.789182	-0.942512	0.534345	0.230363	1.13762	-2.06698	0.69036	0.976396	-0.645735	-1.147	0.688979	-6.94622	cluster_4	14	5
16	-1.83986	-0.775801	0.690442	-0.844519	0.517227	0.891867	1.31777	-0.124852	-1.73974	-0.8861	0.688665	-0.736179	0.538751	0.871145	1.01993	-0.247954	-2.2984	-7.04287	cluster_4	19	5
16	-1.37978	-0.706995	-1.45564	0.151222	-0.815658	-1.66002	-0.421317	1.10676	-1.31736	-0.911759	-1.46619	0.0943171	-0.934784	-1.86109	-0.543374	1.05536	4.65496	6.31395	cluster_2	30	10
16	-1.00747	-0.817766	-1.74942	-0.49073	-1.52854	-1.70399	-0.875059	1.12473	-1.01001	-0.851543	-1.65949	-0.649389	-1.06107	-1.69526	-0.947246	1.07639	6.39851	6.17803	cluster_2	44	10
16	-1.37219	-0.520734	0.813403	-1.37136	0.482367	1.07053	-0.935262	-0.548965	-0.949867	-0.547042	0.851955	-1.00374	0.504737	1.05086	-0.921614	-0.50299	-0.0521803	-8.10026	cluster_4	28	5
16	-0.108932	0.530337	-0.931167	0.685179	-1.54971	-1.47193	0.56015	1.16237	0.231347	0.504725	-0.945927	0.70547	-1.72367	-1.25574	0.513879	1.14108	3.73769	7.8341	cluster_2	37	10
16	0.66509	0.866196	-0.856011	0.814047	-1.43867	-1.36472	0.159485	1.58771	1.06289	0.864518	-0.926662	0.885791	-1.9569	-1.82973	0.124481	1.58337	3.19402	8.40628	cluster_2	36	13
16	-1.40837	0.012247	-2.22484	-0.877411	-1.06393	-1.76472	-0.566588	1.37181	-1.03278	-0.108246	-2.03688	-0.932682	-1.10567	-1.93864	-0.712093	1.3098	6.55218	5.8388	cluster_2	44	10
16	-1.26278	-0.162067	-1.71879	-0.417728	-1.1904	-1.63153	-0.368777	0.849432	-0.598016	-0.0689662	-1.53222	-0.370964	-0.759222	-1.60511	-0.320406	0.872954	5.88042	5.95898	cluster_2	30	10
16	0.321487	-0.457212	1.01342	-1.08769	0.616323	0.853813	-1.17153	-0.109318	-0.102689	-0.645593	0.968217	-1.03419	0.616076	0.827092	-1.2246	-0.0418554	-1.62644	-8.02475	cluster_4	5	5
16	-1.66637	-1.15742	0.838398	-1.81639	0.61877	0.800746	-1.21125	0.648059	-1.33575	-1.11732	0.873005	-1.37799	0.638134	0.788982	-1.29771	0.637419	-0.558054	-9.15375	cluster_4	5	5
16	-0.936219	-0.759256	0.812573	-1.49622	0.357009	0.655016	-1.48623	-1.80599	-1.02404	-0.864236	0.75012	-1.4749	0.357382	0.634049	-1.29163	-1.66983	2.16959	-6.86369	cluster_4	14	5
16	0.735198	-0.0810972	1.48766	-1.22718	0.909568	0.635504	-0.826254	0.303005	0.429931	-0.0610575	1.46868	-2.34885	0.937264	0.631655	-0.586866	0.335509	-1.22937	-8.7978	cluster_4	6	5
16	-1.88245	-1.17629	-2.29496	-1.19034	-1.49874	-1.83846	0.727523	0.378278	-1.8626	-1.19196	-2.08356	-1.306	-1.25647	-1.57484	0.564905	0.355242	6.75361	5.29312	cluster_2	44	10
16	1.9532	2.94026	0.537817	2.52314	1.43564	-0.650788	1.954	1.45535	2.36985	3.08176	0.624707	2.67644	1.50723	-0.573193	1.96618	1.5001	-9.12743	2.09484	cluster_1	2	2
16	-0.0596715	-0.44996	0.914987	-1.53846	0.605965	0.652973	-1.32583	-2.22765	-0.424973	-0.591927	0.882993	-2.3916	0.575381	0.641045	-0.971701	-0.996792	2.11656	-6.73105	cluster_4	14	5
16	-0.514204	-0.306069	1.56648	-0.607197	0.942974	0.655139	-1.00665	-1.22232	-0.482581	-0.427562	1.57514	-0.639416	0.915511	0.658395	-0.844863	-1.20101	-0.336006	-6.60964	cluster_4	20	5
16	-0.38172	0.270946	-1.25258	0.417038	-1.45277	-1.32108	-0.448287	0.983463	-0.179432	0.230894	-1.27861	0.34504	-1.53086	-1.12983	-0.364965	0.951441	4.31739	7.25866	cluster_2	37	10
16	0.1105	-0.715007	-1.86501	-0.449453	-1.79774	-1.56974	-0.978806	1.00562	-0.132565	-0.830119	-1.66924	-0.415595	-1.58017	-1.89499	-0.975386	0.956221	6.29822	6.23215	cluster_2	44	10
16	-0.870868	0.251618	0.88615	-0.487319	0.49364	0.809645	-1.02453	0.0784408	-0.494809	0.220652	0.947243	-0.396917	0.527245	0.823818	-0.780951	0.0248749	-2.43947	-6.69516	cluster_4	19	5
16	-2.20409	-0.212193	-1.24451	0.36417	-1.03134	-1.19097	-0.398789	0.464002	-1.16807	0.108573	-0.825863	0.544962	-0.913111	-0.95115	-0.266019	0.489171	3.93326	5.78416	cluster_2	23	10
16	-0.270167	0.925186	-0.865011	0.800771	-0.964878	-1.28516	0.0683072	0.859281	0.297043	1.0522	-0.889767	0.812928	-0.795139	-1.19531	0.113461	0.863655	2.59435	6.40419	cluster_2	29	10
16	0.311779	-0.1725	-1.13137	0.427237	-0.999977	-1.6423	-0.160712	1.25385	0.189525	-0.186187	-1.11276	0.444288	-1.20933	-1.49641	-0.283627	1.20433	3.94071	6.95961	cluster_2	37	10
16	1.30898	1.39742	-0.829691	0.7773	-0.845677	-1.73686	0.602308	1.52628	2.03585	1.57492	-0.80287	0.848754	-0.430814	-1.70282	0.501381	1.56268	2.92808	7.32917	cluster_2	31	10
16	-0.8667	-0.709294	-0.527996	-1.07028	0.501512	0.687532	-1.46641	0.367628	-0.97588	-0.661497	-0.452991	-1.78387	0.512596	0.681388	-1.61016	0.3721	0.410845	-3.41866	cluster_4	5	5
16	-0.657664	0.0457684	-1.43132	0.0178733	-1.86919	-1.69502	-0.537443	1.14984	0.198246	0.173254	-1.22954	0.0844592	-2.05035	-1.76779	-0.245905	1.14834	5.75026	7.32193	cluster_2	43	13
16	-1.64706	-0.554872	0.89738	-0.232946	0.949387	-0.928136	0.73343	-0.257929	-1.76138	-0.55089	0.884542	-0.371366	0.912625	-0.771797	0.589783	-0.293243	-6.54898	-4.41601	cluster_3	10	7
16	-0.834198	-0.0413832	-0.979597	0.643881	1.36518	-1.40588	-0.0573399	1.3633	-0.79424	0.013306	-1.01513	0.609017	1.32182	-1.61523	-0.10375	1.32283	-5.18224	4.38095	cluster_1	1	1
16	-1.3486	-0.861018	0.923558	-1.25809	0.608128	0.929743	-1.40585	-0.00120975	-1.37158	-0.920513	0.889779	-1.44779	0.601699	0.899733	-1.48325	-0.0847243	-1.47425	-8.05843	cluster_4	6	5
16	-1.06527	-0.0190438	-1.88391	-0.523827	0.272037	-1.87067	-0.738593	1.36416	-0.851881	0.0826847	-1.59107	-0.514898	0.314941	-1.84	-0.509521	1.34817	-0.506868	5.05484	cluster_2	30	10
16	-0.823505	0.341927	-1.42839	0.00799119	-1.47433	-1.60335	-0.424284	1.05647	-0.209364	0.287133	-1.25765	0.0749908	-1.22357	-1.69977	-0.411634	1.06257	5.86794	7.00339	cluster_2	37	10
16	-0.596415	-0.169411	0.755828	-0.984521	0.295975	0.758344	-1.19694	-0.880853	-0.542179	-0.249922	0.794549	-1.1202	0.333692	0.765793	-1.10132	-1.03516	1.38375	-7.36876	cluster_4	28	5
16	-1.06594	-1.08798	0.865393	-1.1714	0.999698	0.786282	-1.31298	-0.0420674	-1.16972	-1.11291	0.856623	-1.15845	0.958387	0.775505	-1.42732	0.00627616	-1.92649	-7.58801	cluster_4	5	5
16	-0.664419	0.924394	-0.824585	0.893462	-1.60155	-1.35875	0.352795	1.60224	0.248132	0.981211	-0.7345	0.929734	-2.01992	-1.19975	0.328515	1.58251	3.04735	8.47577	cluster_2	36	13
16	1.39468	1.38969	-0.139012	1.74355	-0.400641	-0.987228	0.841342	1.06654	1.6654	1.58397	-0.136315	1.79996	-0.233473	-0.888265	0.803752	1.08149	-0.731052	7.91724	cluster_2	22	8
16	-1.9121	-0.646533	-1.72862	-0.170432	-0.896608	-1.73161	-0.84209	1.47673	-1.44991	-0.59234	-1.65699	-0.326091	-1.52758	-1.74024	-0.889996	1.41194	5.38237	6.36695	cluster_2	44	10
16	-0.47376	0.164275	-0.944075	0.6815	-1.818	-1.48078	-0.115906	1.46722	-0.146952	0.139247	-0.96105	0.622249	-0.6266	-1.61765	-0.340446	1.43452	4.58122	8.14105	cluster_2	31	10
16	0.255482	0.0890604	1.10653	-2.05613	0.949451	0.834802	-1.0646	0.0831214	0.176439	-0.101062	1.08718	-1.94111	0.910053	0.814906	-0.950059	0.193908	-0.0968478	-9.0748	cluster_4	6	5
16	-1.79361	-0.936369	0.654399	-1.75216	0.605124	0.71643	-1.46469	-1.00338	-1.51629	-0.921607	0.664977	-1.83661	0.599664	0.717846	-1.40181	-1.37357	1.49537	-8.55607	cluster_4	14	5
16	-0.31683	0.482318	0.738994	-1.83288	0.144663	0.843488	-1.03767	-0.35944	-0.179951	0.273713	0.806594	-2.09894	0.238058	0.852509	-0.880758	-0.339116	0.760404	-8.49772	cluster_4	6	5
16	-0.77844	-0.593178	-1.30761	0.222219	-1.66807	-1.68852	-0.539234	1.16665	-0.442674	-0.585531	-1.23116	0.231256	-1.81375	-1.95417	-0.581865	1.13067	5.63477	7.26868	cluster_2	43	13
16	0.997787	1.80955	0.436934	2.3657	1.48732	-0.838994	2.26424	1.67636	1.46374	1.79081	0.387035	2.37453	1.44954	-0.700899	2.10286	1.63356	-8.71684	2.44035	cluster_1	2	2
16	0.581785	0.130208	-1.32928	0.28388	-0.553025	-1.68235	-0.222158	1.50775	0.752159	0.113887	-1.42998	0.175006	-0.668072	-1.58282	-0.286611	1.46512	4.28903	6.07308	cluster_2	30	10
16	-0.793561	0.18083	0.622529	-0.907267	0.298184	0.811508	-1.1038	-1.47899	-0.829482	-0.0973029	0.611299	-1.66864	0.314612	0.794417	-1.16061	-1.58692	1.99458	-6.29535	cluster_4	14	5
16	-1.02387	-1.48682	0.428109	-1.94132	0.0984511	0.839815	-1.32207	-0.889427	-1.05835	-1.49214	0.394251	-1.68154	0.13974	0.807536	-1.26093	-0.587222	1.44853	-8.32492	cluster_4	14	5
16	-1.77414	0.0714452	0.622828	-1.0081	1.00372	0.837457	-0.571541	0.927791	-0.653973	0.387358	0.70961	-0.483175	0.953985	0.861242	-0.486372	0.84571	-3.39609	-6.82684	cluster_4	11	4
16	-1.50418	-0.462842	-0.606571	1.1092	-0.979744	-1.25204	-0.0321194	0.340294	-1.72383	-0.701182	-0.726858	0.986968	-1.78569	-1.12737	-0.132549	0.27852	1.71203	5.66069	cluster_2	23	10
16	-0.62159	0.0491027	0.678329	-1.27148	0.48875	1.00691	-0.798149	-0.698616	-0.118564	0.069282	0.815935	-0.883811	0.580543	1.03015	-0.549985	-0.800737	1.18666	-7.61846	cluster_4	28	5
16	-0.584018	-0.332938	-1.52853	-0.945609	0.747717	0.754654	-1.31822	0.606479	-0.637896	-0.462958	-1.46883	-1.1941	0.730828	0.746373	-1.15338	0.58666	0.881406	-1.96207	cluster_4	32	11
16	-0.73603	0.0192068	0.654478	0.259453	0.823675	-0.0569534	-0.68819	-0.541034	-1.06273	-0.198274	0.604934	0.175862	0.761628	-0.0292867	-0.663998	-0.416441	-6.41864	-4.43362	cluster_3	10	7
16	-0.41926	0.243202	-1.262	0.0100465	1.67013	-1.56176	0.0837606	1.59447	-0.0909805	0.424504	-1.14017	-0.217884	1.60852	-1.88037	0.121679	1.58021	-5.17506	4.82785	cluster_1	38	1
16	-0.0976938	-0.00540411	1.49265	0.70926	0.883976	0.562765	-0.0701915	0.569738	-0.170635	0.0759632	1.54463	0.623564	0.897146	0.591029	-0.0437433	0.518612	-3.81355	-4.04216	cluster_4	17	4
16	-1.62235	0.12853	-1.10242	0.61734	-1.39643	-1.539	-0.180928	1.25055	-0.850197	0.300476	-1.11948	0.530611	-1.42636	-1.2668	-0.186492	1.24935	4.48582	7.91724	cluster_2	37	10
16	0.60006	-0.399721	0.451434	-0.304137	-0.693929	1.00766	-1.10576	-1.16569	0.456953	-0.356363	0.520266	-0.770724	-0.515875	0.997053	-1.05615	-1.27691	2.93018	-3.89468	cluster_4	35	9
16	0.883741	2.42863	-0.615701	0.688554	1.95414	-1.43817	0.630181	2.04045	1.81323	2.73716	-0.46027	0.966116	1.84106	-2.26181	0.535598	1.99737	-6.21717	4.63249	cluster_1	1	1
16	0.680575	1.59873	-0.57809	1.22553	1.98778	-1.80151	1.92185	2.06442	0.942338	1.46808	-0.59388	1.16524	1.87009	-2.61131	1.69339	1.99855	-6.93252	4.61341	cluster_1	1	1
16	0.481915	-0.75263	1.14996	-0.207738	1.02452	1.31472	-0.660048	0.155271	0.266428	-0.805484	1.02782	-0.545917	0.930754	1.21917	-0.736746	-0.213073	-3.39824	-5.03669	cluster_4	13	5
16	1.20115	0.404403	-0.876981	0.752314	-0.990381	-1.02493	0.151103	1.04963	0.849043	0.376149	-0.930584	0.620508	-2.20375	-0.877042	0.0795836	1.0638	2.99017	7.45477	cluster_2	36	13
16	-0.388645	-0.0105886	1.22513	-0.715331	0.8559	0.796826	-0.815209	-0.180628	-0.103284	-0.00434513	1.28694	-0.292358	0.88472	0.825447	-0.736253	-0.113232	-2.09433	-6.32419	cluster_4	4	4
16	1.34054	1.21501	-0.345786	1.41175	-0.990447	-1.11841	0.571454	1.26488	1.7066	1.25494	-0.313403	1.47457	-0.663316	-0.883069	0.541006	1.26758	0.707576	7.731	cluster_2	22	8
16	-0.879441	-1.12951	0.763373	-1.42632	0.782648	1.10054	-1.48864	-2.06909	-0.736727	-1.01324	0.804307	-0.788988	0.785172	1.08348	-1.37687	-2.42035	2.10265	-6.68324	cluster_4	21	5
16	-0.889048	-0.680924	-1.81755	-0.861316	0.626247	-1.7379	-0.764758	1.40143	-0.720418	-0.771418	-1.51189	-0.409617	0.535909	-1.75036	-0.655138	1.42652	-3.56291	4.5247	cluster_1	38	1
16	-1.15764	-0.0437625	1.26423	-1.95883	0.797331	0.498832	-1.22469	-0.892214	-0.700983	-0.0774973	1.29997	-1.5259	0.797781	0.51904	-0.756265	-0.839343	0.991584	-9.0943	cluster_4	6	5
16	0.656478	0.590537	-0.311076	1.21268	1.70149	-1.52052	0.67902	1.74955	0.874722	0.712089	-0.297121	1.28384	1.60358	-1.50931	0.598638	1.72211	-6.82157	4.12107	cluster_1	9	1
16	0.938121	0.970434	-0.464351	1.23928	-0.904806	-0.895249	0.356024	0.83397	1.09513	0.945366	-0.529797	1.17999	-0.953792	-0.843287	0.278152	0.849992	0.954113	6.83629	cluster_2	29	10
16	0.447515	1.01384	-0.983149	0.365204	1.59859	-1.29719	0.0869802	1.53065	0.553016	0.951396	-0.950686	0.439445	1.55929	-1.2243	0.0660393	1.5041	-5.4531	4.74797	cluster_1	8	1
16	-0.283946	-0.146039	-0.557552	-0.618013	1.41415	0.699004	-0.751008	1.07284	-0.370174	-0.161165	-0.539785	-0.911521	1.32931	0.689251	-0.890978	1.01431	-1.84244	-3.29474	cluster_4	32	11
16	-0.494181	-0.789114	0.832106	-0.797511	0.258091	0.894553	1.05813	0.655373	-0.141758	-0.48824	0.855115	-0.256477	0.293853	0.891103	0.869165	0.607151	-3.21115	-6.66421	cluster_4	11	4
16	-0.65763	-0.784316	1.06588	-0.475188	0.976512	0.824455	-0.937324	-0.572329	-0.940423	-0.906675	1.05435	-0.780923	0.943585	0.797575	-0.987099	-0.643803	-1.45036	-6.1128	cluster_4	13	5
16	-1.88315	-0.798089	1.13513	-2.05742	1.03617	0.688637	-1.36134	0.571392	-1.40899	-0.751538	1.12192	-1.54214	0.983688	0.678942	-1.33619	0.543995	-0.563668	-9.20937	cluster_4	5	5
16	0.845807	0.455898	-0.546439	1.14623	1.68126	-0.956888	0.515451	1.76089	0.903373	0.46414	-0.62834	1.03133	1.58617	-0.907363	0.359444	1.7007	-6.74376	3.92999	cluster_1	9	1
16	0.458806	-0.394141	1.22764	-0.971098	0.846787	0.814332	-1.11779	0.666738	0.101788	-0.456444	1.20444	-0.673865	0.807701	0.794105	-1.00001	0.628723	-3.35255	-6.60274	cluster_4	4	4
16	-0.130787	-0.485846	1.25297	-1.34543	0.725636	0.663361	-1.08644	-0.657052	-0.311651	-0.457712	1.26917	-1.39747	0.727858	0.668699	-1.0118	-0.630697	-0.541247	-7.95947	cluster_4	6	5
16	0.41704	0.29993	-1.12074	0.323289	-1.68772	-1.92678	0.00290174	1.57837	1.09725	0.389143	-1.02032	0.476098	-2.19905	-1.27288	0.019704	1.55643	5.52124	7.8303	cluster_2	36	13
16	0.250952	0.349576	0.394647	-0.616484	0.945748	0.900602	1.42733	0.00239386	0.337723	0.404665	0.442339	-0.239594	0.949453	0.905796	1.17968	0.216547	-2.05175	-7.29188	cluster_4	11	4
16	0.771498	0.510109	1.08134	-0.471946	0.77971	1.00096	-0.597168	-0.316551	1.08863	0.511034	1.2011	-0.590328	0.822874	1.02312	-0.320309	-0.36673	-1.67246	-5.48384	cluster_4	13	5
16	0.857009	0.358282	1.98159	0.221543	0.748755	0.752919	-0.558303	-0.286912	1.17075	0.767002	2.0979	0.379861	0.803479	0.79041	0.0509924	0.076744	-2.45395	-5.35124	cluster_4	12	4
16	-0.425771	-0.0687236	-2.30973	-1.01102	-0.793294	-1.43225	-0.989364	0.791732	-0.617469	-0.352634	-2.45357	-1.22372	-0.456486	-1.41224	-0.938342	0.754171	6.40021	5.55513	cluster_2	45	14
16	-2.56739	-1.30405	-2.03502	-0.754921	-1.32253	-1.998	-0.946688	1.33487	-2.45492	-1.40273	-2.09788	-0.778058	-1.49101	-2.14758	-1.31465	1.23752	6.60042	6.06276	cluster_2	44	10
16	-0.895176	0.216651	-1.28352	0.269667	-0.807056	-1.41328	1.68178	1.68885	-0.448005	0.446168	-1.07956	0.523469	-0.82553	-1.64642	1.55709	1.65258	4.37071	6.41213	cluster_2	30	10
16	-0.340121	-0.457824	-0.304502	1.46339	-0.713911	-1.10518	0.64368	0.91873	-0.744982	-0.67617	-0.455518	1.29326	-0.848532	-1.07306	0.387968	0.827124	0.396693	7.01989	cluster_2	29	10
16	-1.13553	0.72228	-0.920724	0.525016	1.46514	-1.44698	-0.0526467	1.64355	-0.652896	0.569012	-0.928938	0.464374	1.46004	-1.62791	-0.0891967	1.63283	-5.52524	4.70403	cluster_1	1	1
16	0.41716	0.865047	-1.06626	0.452521	-1.32525	-1.49492	-0.0263561	0.811061	0.984181	0.949258	-1.00727	0.490613	-1.09419	-1.3614	0.0643677	0.819131	4.32169	6.99142	cluster_2	37	10
16	-0.783518	-0.391833	0.826001	-2.61955	0.672254	0.746825	-0.739568	-0.109512	-0.441733	-0.189654	0.863825	-0.752431	0.687971	0.744188	-0.623181	-0.0247056	0.103035	-9.41287	cluster_4	5	5
16	-1.34106	-0.220941	-1.31899	0.122741	-1.05701	-1.35492	-0.459794	1.21763	-1.12055	-0.298624	-1.48588	0.0216576	-0.976235	-1.52427	-0.623395	1.17179	4.8387	6.74786	cluster_2	30	10
16	-0.362607	-0.12279	-1.86233	-0.298742	-1.18576	-1.65482	-0.557597	1.42425	-0.642895	-0.222546	-1.79919	-0.33431	-1.39661	-2.07455	-0.68731	1.38621	5.52876	6.40705	cluster_2	44	10
16	-0.981201	-0.659395	-1.64461	0.0143473	-0.948363	-1.73869	-0.836025	0.628749	-1.19206	-0.839515	-1.77644	-0.368565	-1.09531	-1.82216	-0.874127	0.545771	5.27281	5.62098	cluster_2	44	10
16	-0.951103	0.631009	-1.17396	0.0849621	-1.81015	-1.79743	-0.38306	1.32155	-0.416004	0.577282	-1.07813	0.0188522	-2.20627	-1.56381	-0.3481	1.28792	5.68316	7.59628	cluster_2	43	13
16	-0.328622	-0.252374	-1.76637	-0.41974	-1.34621	-1.52705	-0.609655	1.56893	-0.470582	-0.410447	-1.72011	-0.488557	-1.4414	-1.34058	-0.671805	1.49176	5.82477	6.58823	cluster_2	44	10
16	-0.738223	-0.532148	1.04726	-1.57741	0.353688	0.818385	-1.45752	-0.530722	-0.627288	-0.465428	1.07373	-1.48032	0.395124	0.816951	-1.22917	-0.514051	0.363051	-8.22269	cluster_4	6	5
16	0.0251105	-0.651514	1.07226	-0.856221	0.694814	0.565527	0.0974527	-0.422229	-0.193389	-0.589633	1.09803	-0.692508	0.703747	0.59152	-0.0277635	-0.33435	-1.24359	-7.19499	cluster_4	13	5
16	0.0791981	-0.790071	0.885857	-0.842483	0.441578	0.999035	-1.30286	-0.891578	-0.384479	-0.732657	0.848091	-1.06259	0.450424	0.948433	-1.39221	-1.1665	1.03418	-6.90173	cluster_4	28	5
16	-0.451596	-0.346679	0.174422	-0.800293	0.762604	0.861343	0.322821	-0.0023942	-0.487477	0.137714	0.205312	-0.408954	0.74123	0.850938	0.18824	0.348395	0.174008	-4.00172	cluster_4	11	4
16	-0.44639	0.96135	-0.512377	1.2255	-0.978921	-1.29662	0.534813	0.536754	-0.152287	0.822211	-0.618599	1.10359	-0.844746	-1.21166	0.427356	0.555556	1.41825	6.14518	cluster_2	23	10
16	-1.2517	0.847725	-1.13496	0.201582	1.61356	-1.73823	0.600403	1.51697	-0.628677	0.773947	-1.14019	0.260267	1.54153	-2.13562	0.470023	1.47139	-5.42469	4.8337	cluster_1	1	1
16	-2.56864	-0.831209	0.337444	-1.06504	0.193819	0.436774	-1.07991	-0.0949637	-2.11849	-0.84046	0.343802	-0.784415	0.302041	0.448223	-0.892295	-0.198732	-0.185656	-4.24596	cluster_4	19	5
16	0.0454533	-0.451592	0.181986	-1.14892	0.205497	0.705017	-1.10767	-0.992462	-0.351717	-0.712935	0.104236	-1.59067	0.197931	0.66804	-1.00552	-0.738665	2.46138	-5.65995	cluster_4	14	5
16	0.304237	0.0381605	0.933416	-1.44848	0.731105	0.83986	-0.902638	-0.922133	0.10542	-0.0780237	0.947178	-1.80837	0.740684	0.827981	-0.849763	-0.851854	0.929423	-8.10089	cluster_4	6	5
16	1.00395	0.769948	-1.02026	0.58397	0.0386723	-1.1281	-0.0975339	1.35961	1.03866	0.71736	-1.01811	0.587232	0.131302	-1.03445	-0.152588	1.33066	-0.700179	5.57774	cluster_2	31	10
16	-3.25829	-1.77645	-2.42598	-0.949921	-1.37566	-1.58521	-1.41146	0.533268	-2.81995	-1.791	-2.36211	-0.759332	-1.5598	-1.93264	-1.64172	0.510334	6.65895	5.43796	cluster_2	44	10
16	-1.35562	-0.606182	-1.82042	-0.50002	-0.254245	-1.68225	-1.05445	1.11944	-1.53253	-0.758259	-1.99409	-0.591168	-0.278751	-1.89339	-1.28387	1.07635	5.07588	5.60282	cluster_2	30	10
16	-1.48462	0.87455	-1.02588	0.381252	1.31779	-1.90194	0.167791	1.51598	-0.557857	0.971059	-0.875042	0.519247	1.31213	-1.52891	0.196618	1.51104	-5.26772	4.68658	cluster_1	1	1
16	-0.412846	-0.867412	1.49321	-1.9292	0.691103	0.464134	-1.38312	-0.850202	-0.826509	-1.02093	1.42379	-2.19435	0.641144	0.461071	-1.29231	-0.592625	0.77573	-9.24577	cluster_4	6	5
16	0.276157	-0.0208252	1.01423	-1.33939	0.997481	0.883524	-1.06181	0.120381	0.32879	-0.038058	1.06874	-0.893271	0.994145	0.885226	-1.05048	0.16067	-2.21217	-7.62093	cluster_4	5	5
16	0.379773	1.3458	-0.358668	1.34891	1.22971	-1.52865	0.329506	1.66252	0.547228	1.56697	-0.290944	1.35284	1.26751	-1.50611	0.44646	1.66578	-6.38193	3.72574	cluster_1	9	1
16	1.04762	0.639974	-1.13101	0.491465	-1.514	-1.74081	-0.488134	1.41451	1.14017	0.649517	-1.07176	0.547344	-1.82175	-1.93463	-0.561292	1.37225	4.93746	7.97672	cluster_2	43	13
16	0.0215399	0.904403	-0.802365	0.843634	-0.707765	-1.36045	0.0953245	0.909269	0.611297	0.986431	-0.823919	0.838124	-0.46262	-1.29288	0.0934963	0.914309	2.69445	5.86255	cluster_2	31	10
16	-0.122581	0.172045	1.34688	-0.786852	0.977071	0.72548	-0.808573	-0.763955	-0.0909273	-0.00643297	1.36877	-0.48354	0.954989	0.729891	-0.620823	-0.656034	-0.442395	-7.00917	cluster_4	13	5
16	-1.75835	-0.713144	-1.62077	-0.329914	-1.04509	-1.89877	-0.890801	1.37983	-0.675947	-0.326279	-1.47599	-0.24854	-1.18773	-2.19258	-0.808821	1.44396	5.64274	6.19909	cluster_2	44	10
16	0.183905	-0.327393	0.429206	0.0573632	0.759582	0.20473	-0.786979	0.150351	-0.0441834	-0.377176	0.463559	0.189688	0.774469	0.250731	-0.883708	0.165974	-4.25998	-4.36025	cluster_4	11	4
16	-0.526021	-0.65072	0.334303	-0.696192	0.402387	0.35532	-1.18887	-0.587706	0.542185	-0.150877	0.499242	-0.513291	0.541056	0.44972	-0.805582	-0.527788	1.7712	-5.42231	cluster_4	19	5
16	-0.550782	0.791012	-1.53182	-0.203037	-1.5614	-1.83617	-0.662107	0.960316	0.256232	0.803712	-1.52717	-0.119841	-1.48135	-2.14758	-0.610783	0.993709	6.22348	6.20442	cluster_2	44	10
16	-0.409645	1.2564	-0.863728	0.502497	1.53384	-1.06255	-0.0193179	1.77347	0.148288	1.3312	-0.868685	0.602564	1.51572	-0.839948	-0.0569299	1.75983	-5.78132	4.25888	cluster_1	8	1
16	-0.311709	0.47378	0.765984	-0.0872588	-0.156209	-1.42016	0.122346	-0.982814	-0.480672	0.431981	0.810238	-0.0437936	-0.0617462	-1.24688	0.120389	-0.864625	-6.9631	-4.63914	cluster_3	10	7
16	0.224839	0.400176	1.11405	-1.00387	0.666365	0.950692	-0.843721	-0.920141	0.249897	0.31439	1.16932	-1.0272	0.696055	0.958411	-0.730218	-1.0336	0.466307	-7.0091	cluster_4	28	5
16	-0.666908	-1.49025	0.629779	-0.276395	0.593829	0.426407	-0.873555	0.241858	-0.86501	-1.43802	0.603398	-0.243983	0.576601	0.437821	-0.850312	0.229275	-2.66377	-4.43073	cluster_4	11	4
16	-0.800208	-0.225359	-2.04285	-0.663922	-1.51636	-1.64167	-1.09536	1.06645	-0.842653	-0.396256	-2.03074	-0.681173	-1.78459	-1.51165	-1.07766	0.999778	6.56248	5.86918	cluster_2	44	10
16	-0.793122	0.0752483	0.871913	0.184601	0.757451	-0.12117	-0.391727	-0.267443	-1.25598	-0.130272	0.845987	0.146473	0.724972	-0.067532	-0.457998	-0.234655	-6.42928	-4.45263	cluster_3	10	7
16	-2.06931	-0.257759	0.339364	-0.322764	0.687889	0.681463	-0.132047	0.649531	-1.37355	-0.0102982	0.431422	-0.0905589	0.747783	0.733502	-0.0743318	0.663154	-2.14057	-3.63022	cluster_4	11	4
16	-0.463283	-0.137791	0.677325	-0.608761	0.426651	0.987398	-1.07588	-0.276107	-0.41286	-0.284024	0.687151	-0.713202	0.468477	0.959671	-0.891961	-0.297441	-0.434872	-4.57798	cluster_4	19	5
16	-0.468518	-0.514871	1.16086	-0.963041	0.840604	0.891957	-1.07484	-0.453614	-0.346005	-0.509519	1.19439	-1.33454	0.839535	0.893134	-0.856988	-0.459822	-1.01544	-7.51563	cluster_4	6	5
16	1.34631	1.35376	-0.71838	0.938322	-0.744263	-1.4034	0.255474	1.52425	1.91205	1.38564	-0.616612	1.0542	-2.33583	-1.49357	0.250521	1.5245	2.20282	7.99058	cluster_2	36	13
16	0.227224	-0.114734	1.08799	-0.11357	0.883555	0.799773	-0.247495	-0.0675372	0.139168	-0.188737	1.09395	-0.306391	0.845657	0.780861	-0.254812	-0.0288026	-2.54073	-5.22075	cluster_4	4	4
16	-1.44065	0.590271	-0.607774	0.898871	1.25909	-0.765781	0.224847	1.47888	-0.61389	0.738953	-0.606505	0.902895	1.2987	-0.706737	0.20495	1.49807	-6.17489	3.3151	cluster_1	8	1
16	-2.60193	-0.780245	-1.31993	0.294659	-1.12045	-1.51216	-0.103345	1.02466	-2.24567	-0.833872	-1.14358	0.139218	-0.931229	-1.63478	-0.151052	0.982186	4.56298	6.62651	cluster_2	37	10
16	-0.265556	-0.769445	1.57751	-1.03224	0.715664	0.559282	-1.50479	-0.669574	-0.850816	-0.949577	1.49976	-1.07836	0.653965	0.534128	-1.94734	-0.568308	-0.564852	-7.09776	cluster_4	13	5
16	-2.11683	-0.554472	-1.33121	0.167445	-1.7541	-1.77443	-0.445641	1.32443	-1.7884	-0.610267	-1.34774	0.290023	-2.0421	-1.94907	-0.566941	1.27477	5.69369	7.55194	cluster_2	43	13
16	-1.10754	-0.14894	-1.91904	-0.648333	-1.5114	-1.65624	-0.927133	0.0836988	-1.5942	-0.394081	-1.80343	-0.94843	-1.27757	-1.79999	-0.952595	0.0867525	6.3231	5.11304	cluster_2	44	10
16	-0.608685	0.570264	-0.799968	0.919314	-0.916753	-1.37057	0.949977	0.99661	-0.235094	0.54831	-0.783937	0.941356	-0.759608	-1.37793	0.830497	0.972987	2.37117	6.16434	cluster_2	29	10
16	1.3981	0.865828	-0.222395	1.59687	-0.737111	-1.00043	0.653402	0.898375	1.6038	1.04559	-0.170663	1.65743	-0.525671	-0.877258	0.646731	0.945673	0.126217	7.19796	cluster_2	22	8
16	-1.62153	-0.11751	-1.43693	0.17666	-0.75698	-1.11719	-0.393064	1.01519	-1.22834	-0.214027	-1.51826	0.219728	-0.608498	-0.880623	-0.390124	0.955931	4.51437	6.5915	cluster_2	30	10
16	0.0937894	0.305506	-0.732232	0.867511	-1.198	-1.40811	0.231455	0.949795	0.167733	0.202608	-0.828272	0.743102	-1.11212	-1.39535	0.0207151	0.912877	2.57457	6.69545	cluster_2	29	10
16	-0.336967	-1.8441	-2.14748	-0.878033	-1.60494	-1.62849	-1.09425	0.969705	-0.89043	-1.97626	-2.07861	-0.843664	-1.70237	-1.8706	-1.59782	0.88241	6.65562	5.65535	cluster_2	44	10
16	0.799165	0.649917	1.417	1.20576	0.592079	0.945988	2.91117	1.14193	1.51589	1.70629	1.47262	1.68494	0.761429	0.918995	2.74779	1.11781	-4.07917	-3.80653	cluster_4	17	4
16	-0.448891	-0.607666	0.892175	-0.674837	0.735751	0.836664	-0.90764	0.0900862	-0.596048	-0.727591	0.898115	-0.710139	0.706136	0.813462	-0.915375	0.126981	-2.55876	-6.88327	cluster_4	5	5
16	1.87072	2.07132	-0.52681	0.320992	2.01026	-1.079	0.305058	2.01999	2.03854	2.27481	-0.387225	0.579935	1.88661	-1.0153	0.276462	1.9722	-6.23047	4.5105	cluster_1	1	1
16	0.477243	0.768404	-1.08294	0.386442	-1.03833	-1.88331	-0.351584	1.58429	0.714968	0.798903	-1.0809	0.221215	-1.23661	-1.4389	-0.547714	1.56317	3.80601	7.1395	cluster_2	37	10
16	-0.547767	0.0773572	0.717131	-1.2434	0.323577	0.819774	-1.17334	0.165577	-0.389129	0.0451177	0.762026	-1.09826	0.402829	0.8455	-0.988948	0.137101	-1.1975	-8.1915	cluster_4	5	5
16	-0.547725	-0.101334	-1.79636	-0.339963	-1.84521	-1.93026	-1.12913	1.70307	-0.487988	-0.0777805	-1.72691	-0.431998	-2.01415	-2.35026	-1.24729	1.64942	6.39074	6.6556	cluster_2	43	13
16	0.392206	-0.244263	0.701261	-1.20328	0.662301	0.812913	-1.04953	-0.6723	0.438001	-0.229506	0.712457	-1.62783	0.676391	0.80783	-0.951669	-0.707789	0.554261	-7.68252	cluster_4	6	5
16	-0.756333	-0.843995	-1.71687	-0.334354	-1.34732	-1.86611	-0.783997	0.774386	-0.203166	-0.452364	-1.53716	-0.190712	-1.23877	-1.95612	-0.564499	0.808929	6.0612	5.84796	cluster_2	44	10
16	-0.142029	0.34856	-1.44912	0.021754	-1.55804	-1.75878	-0.0987008	1.41039	0.367538	0.430797	-1.47503	-0.0569015	-1.9181	-2.12515	-0.12381	1.41476	5.77581	7.18381	cluster_2	43	13
16	0.0478681	-0.589986	1.15128	-0.740285	0.882232	0.604174	-0.972784	-0.221654	-0.157571	-0.640864	1.13892	-0.782245	0.862859	0.616901	-0.954095	-0.20294	-1.97049	-6.69153	cluster_4	5	5
16	-0.532532	-0.000524139	1.04063	-0.193234	0.644186	0.905749	-0.55131	-0.0788665	-0.333111	-0.0725448	1.07522	-0.244228	0.66098	0.89076	-0.596993	0.0637246	-1.8711	-4.6346	cluster_4	4	4
16	1.23041	0.889761	-0.419731	1.21286	1.48529	-1.52685	0.564742	1.43316	1.41135	0.873643	-0.475468	1.12802	1.42432	-1.45026	0.635712	1.39546	-6.35208	3.6514	cluster_1	8	1
16	-2.38743	-1.6307	-2.06627	-1.01147	-1.63204	-1.79416	-1.44316	1.13551	-2.09659	-1.66525	-1.91364	-0.966536	-1.60876	-1.93714	-1.62271	1.0564	6.63158	5.82402	cluster_2	44	10
16	1.37165	0.687987	2.142	0.0432334	1.19504	0.673211	-0.472775	-0.210428	1.26394	0.667752	2.20262	-0.270369	1.17295	0.698062	-0.45541	-0.154684	-2.45108	-5.25596	cluster_4	12	4
16	-1.46416	-0.431742	1.56063	-0.794035	1.25323	0.6668	-0.964606	-0.192353	-1.27119	-0.521441	1.56143	-0.627715	1.18345	0.660401	-0.825281	-0.221842	-1.7109	-6.63806	cluster_4	13	5
16	-1.43855	-0.124866	1.28592	-0.574746	0.834665	0.0576641	1.23241	0.0687602	-0.767172	0.187628	1.32452	0.200875	0.83704	0.126829	1.02399	0.164855	-2.89468	-6.51712	cluster_4	4	4
16	-0.138302	-0.243937	0.685124	-1.13127	0.699616	0.870859	-0.98652	-1.22829	-0.217072	-0.316224	0.696364	-1.24379	0.724063	0.855818	-0.745217	-1.04156	1.46145	-7.04478	cluster_4	28	5
16	-1.56014	-1.90726	-2.27266	-0.641089	-0.281952	-1.79467	-1.5463	-0.194816	-1.90666	-2.12079	-2.4538	-0.748137	-0.351869	-1.9358	-1.63387	-0.161125	5.41162	5.30305	cluster_2	45	14
16	-0.963834	0.898364	-0.946861	0.519217	1.35142	-1.07593	0.100839	1.37701	-0.164841	0.816722	-0.859196	0.407668	1.30246	-0.792578	0.0692403	1.33381	-5.24687	3.96204	cluster_1	8	1
16	-0.0695497	0.203866	-0.91079	0.720652	-0.929016	-1.36346	0.125303	0.859384	0.358658	0.205424	-1.00702	0.677	-0.761783	-1.3552	0.0442526	0.859575	2.74338	6.50551	cluster_2	29	10
16	-0.513491	0.862936	-1.24139	-0.0170971	1.4283	-1.53014	-0.218806	1.53116	-0.21145	0.764341	-1.22475	0.105339	1.38554	-1.65492	-0.184552	1.49635	-5.2875	4.81456	cluster_1	38	1
16	-0.0824063	-0.39746	1.16926	-0.623092	0.88755	1.10023	-1.00772	-0.614341	-0.131112	-0.4746	1.15142	-0.729716	0.848205	1.06108	-1.01397	-0.552055	-1.47344	-6.30724	cluster_4	13	5
16	-1.32957	0.637339	-1.04307	0.600672	-1.4596	-1.63223	-0.141029	1.42543	-0.504945	0.820066	-0.937422	0.655194	-1.71472	-1.4695	-0.168558	1.42199	4.63733	8.06971	cluster_2	37	10
16	-0.599723	0.383932	-1.04679	0.451844	-1.29243	-0.996567	-0.106862	1.20098	-0.0678314	0.4147	-1.07448	0.36645	-1.59809	-0.912096	-0.199792	1.18049	3.63237	7.35545	cluster_2	37	10
16	0.513866	0.447547	-0.934121	0.697423	-1.21122	-1.63318	-0.137075	0.959818	0.693208	0.343096	-0.891562	0.831173	-2.39591	-1.75071	-0.224316	0.945584	3.3244	6.91628	cluster_2	36	13
16	-2.236	-0.691278	0.737822	-0.869593	0.493432	0.727346	-1.57705	-1.03225	-1.74018	-0.618861	0.758216	-0.967915	0.549395	0.737274	-1.38538	-1.0125	1.46207	-6.6509	cluster_4	28	5
16	0.16027	0.969895	-0.729436	0.868385	1.73079	-0.726657	0.422523	1.681	0.393662	0.911809	-0.721552	0.802164	1.63465	-0.812851	0.332396	1.64928	-6.09629	4.05203	cluster_1	8	1
16	-2.66609	-0.45905	-1.97789	-0.54112	1.17967	-1.9705	1.32736	1.33726	-1.76116	-0.298321	-1.46113	0.148091	1.14175	-2.11785	1.23551	1.27568	-3.9639	4.48746	cluster_1	38	1
16	-0.160771	-0.0687403	-1.44712	-0.167341	-0.0674968	-1.53554	-0.179469	1.56977	0.13432	0.0234342	-1.41354	-0.1124	-0.0366176	-1.27813	-0.319083	1.52965	-0.398269	5.09333	cluster_2	30	10
16	0.276179	0.92965	-1.28409	0.373272	-1.73036	-1.40606	2.51604	1.53614	0.835938	1.20853	-1.08	0.56831	-1.68707	-1.42424	2.33925	1.50894	5.26455	7.77905	cluster_2	37	10
16	0.425472	-0.0384953	0.352658	-0.38069	0.852089	0.927356	-0.776384	-0.155767	0.394531	-0.113586	0.383354	-0.564429	0.847726	0.919296	-0.812148	-0.0465135	-0.610753	-3.67647	cluster_4	19	5
16	-0.719307	-0.889151	1.40176	-0.234616	0.576883	0.656163	-1.24556	-1.39174	-0.996718	-1.0013	1.33047	-0.507166	0.55311	0.630821	-1.13479	-1.07961	-0.11888	-6.21459	cluster_4	20	5
16	-0.0824063	1.4573	-0.268172	1.50322	1.37778	-0.681214	1.01665	1.4463	0.198534	1.35218	-0.280451	1.50309	1.35705	-0.556627	0.895087	1.41891	-6.96583	3.12791	cluster_1	9	1
16	-0.115967	-0.740843	0.564349	-0.477974	0.731415	-0.863342	-0.948396	-0.648914	-0.84479	-0.963811	0.458164	-0.535181	0.661319	-0.749216	-0.932248	-0.771933	-7.00353	-4.5127	cluster_3	10	7
16	-0.41117	0.967523	-1.42257	0.0299903	-1.1449	-1.51919	-0.630497	1.37408	0.0331777	1.24974	-1.12439	0.18007	-0.781132	-1.4407	-0.511122	1.38441	5.20091	6.59939	cluster_2	30	10
16	-1.65211	-1.61735	0.370651	-2.15511	0.287882	0.806317	-1.60113	-0.901132	-1.88224	-1.70381	0.290225	-2.05879	0.294774	0.760092	-1.82577	-0.668069	1.36931	-8.38389	cluster_4	14	5
16	0.87457	0.140716	-0.635677	1.08679	-0.943265	-1.1736	0.210397	1.22697	0.818115	0.184309	-0.72632	1.06792	-1.15387	-1.21559	0.0983854	1.17679	1.22188	7.77405	cluster_2	29	10
16	-2.78841	-1.60245	-2.63207	-1.76556	-1.67686	-1.80641	-1.53382	0.156674	-2.67637	-1.76222	-2.68805	-1.6262	-1.77512	-1.99209	-1.39226	0.187877	6.64142	5.03002	cluster_2	45	14
16	-1.07114	-0.255365	-1.67362	-0.150688	-1.78315	-1.88732	-0.590907	1.47788	-0.561918	-0.128318	-1.57992	-0.15221	-2.16926	-2.07516	-0.688793	1.44439	6.14162	6.79827	cluster_2	43	13
16	-1.33331	-0.268204	-1.45373	0.182201	-1.32178	-1.6628	-0.384393	0.727268	-0.997317	-0.344744	-1.46933	0.133926	-1.32041	-1.66667	-0.400464	0.688673	4.68801	6.26322	cluster_2	37	10
16	-0.0518534	-0.102889	0.901631	-2.02727	0.753147	0.915586	-1.01258	0.351946	-0.190106	-0.256257	0.886338	-1.0016	0.714599	0.889213	-0.91785	0.358967	-0.605811	-9.13802	cluster_4	5	5
16	0.921799	1.08114	-0.925235	0.604725	-1.0454	-1.2202	1.01647	1.2513	1.44028	1.09464	-0.893339	0.634359	-1.02892	-1.10335	0.925654	1.22485	3.60256	7.81026	cluster_2	29	10
16	0.375388	-0.26018	1.37308	-0.772723	1.04004	0.753154	-1.04538	0.218042	0.233883	-0.357769	1.39872	-0.752737	1.02786	0.756583	-0.974408	0.131432	-3.14424	-6.32274	cluster_4	5	5
16	0.0608441	0.141722	-0.974097	0.612831	-1.55527	-1.47584	-0.159413	1.02052	0.407066	0.323326	-0.970011	0.566519	-1.50553	-1.5293	-0.153211	1.05426	4.00872	7.53617	cluster_2	37	10
16	-0.841735	-0.140782	-1.27099	0.222667	-1.74232	-1.72893	-0.437321	1.13574	-0.350373	-0.10109	-1.33103	0.115885	-1.58969	-1.7181	-0.423335	1.10165	5.38657	7.46704	cluster_2	37	10
16	-1.48712	-0.721384	0.499713	-0.966011	0.0307123	0.558721	-1.43346	-1.1839	-1.33941	-0.804363	0.467725	-0.777026	0.125642	0.553826	-1.14747	-1.48806	2.2809	-5.9093	cluster_4	21	5
16	0.883448	0.0459125	1.91607	0.815676	0.698134	0.622916	-0.25224	-0.608661	0.371449	-0.158908	1.905	0.552043	0.683769	0.623345	-0.349386	-0.594518	-3.34931	-2.77941	cluster_4	12	4
16	-0.389904	0.218077	0.556162	-0.793179	0.5422	0.87916	-1.06888	-1.11172	0.0462326	0.23329	0.651894	-0.601137	0.608639	0.899912	-0.863196	-1.33035	1.3297	-6.22572	cluster_4	20	5
16	0.208752	0.331082	1.21556	-0.640617	0.954622	0.553936	-0.999723	0.052175	0.0877125	0.0945568	1.2386	-0.966052	0.938888	0.572323	-0.899993	0.0804261	-2.58779	-6.30223	cluster_4	5	5
16	-1.09883	-1.38773	0.670041	-1.47339	-0.202531	0.740804	-1.21687	-0.910913	-1.20084	-1.3779	0.653673	-1.35291	-0.136521	0.723587	-1.19735	-1.20474	1.84838	-7.7318	cluster_4	14	5
16	1.42253	-0.864728	0.746376	-0.336797	0.931279	1.11131	-0.806932	-0.0429338	0.856943	-0.830333	0.693214	-0.461809	0.858346	1.05988	-0.223486	-0.176578	-2.1034	-4.79368	cluster_4	19	5
16	-0.962044	0.292271	-0.725531	0.633744	-1.2508	-1.07406	-0.0361149	0.796658	-0.222672	0.374177	-0.639784	0.726013	-1.33586	-1.11513	-0.0144859	0.792469	2.70531	7.38201	cluster_2	29	10
16	-0.977502	-0.182018	1.52883	0.292455	0.407551	0.48718	-0.116914	-0.532253	-0.348273	0.00880049	1.64403	0.569705	0.49908	0.546793	-0.102715	-0.563081	-0.728103	-5.35201	cluster_4	12	4
16	-1.27042	0.782037	-0.288192	1.35518	1.23968	-0.445823	0.639874	1.38126	-0.527882	0.673624	-0.401186	1.27095	1.20056	-0.367287	0.50999	1.3445	-6.33131	3.08357	cluster_1	8	1
16	-0.0171635	0.195579	-0.294078	1.51049	-0.862483	-1.21152	0.574577	1.00491	0.0248526	0.0543467	-0.436693	1.34458	-0.864031	-1.01978	0.374914	0.958734	0.410572	7.1141	cluster_2	22	8
16	-0.429012	-0.432837	1.22182	-0.411255	0.865287	0.995448	-0.809615	0.0847388	-0.388239	-0.444359	1.23424	-0.486806	0.844578	0.970071	-0.862616	0.0809526	-3.01743	-5.59571	cluster_4	4	4
16	1.06777	0.123881	1.24104	-1.64195	0.978359	0.826199	-0.781326	0.108257	0.895163	0.0732627	1.27663	-1.29569	0.945877	0.835794	-0.719886	0.132493	-1.08456	-8.67697	cluster_4	5	5
16	-0.671307	-0.383418	0.401356	-1.83489	0.843302	0.906947	-1.18703	-0.94591	-0.275663	-0.295793	0.475148	-1.1643	0.885559	0.907771	-1.46932	-1.04222	1.28686	-8.5936	cluster_4	28	5
16	-0.388406	0.379092	-1.31713	-0.0702383	-0.647767	-2.08881	0.276382	1.86479	0.0111638	0.438972	-1.22366	0.0627705	-1.02901	-2.52774	0.0954206	1.82807	4.78011	6.07165	cluster_2	30	10
16	0.60135	-0.167074	1.17691	-0.59922	0.997055	0.963678	-0.81153	-0.384169	0.58733	-0.193501	1.19886	-0.99364	0.976715	0.951728	-0.638707	-0.220344	-1.731	-6.17857	cluster_4	13	5
16	-2.3414	-0.45963	0.400928	-0.589255	0.397557	0.779345	-1.1378	-0.780832	-0.984637	-0.0394806	0.643125	-0.536184	0.589136	0.895371	-0.822111	-1.07065	0.564107	-4.87649	cluster_4	20	5
16	0.772497	-0.690748	-1.05906	0.596816	-1.12492	-1.77512	-0.29208	0.620806	-0.201502	-0.901139	-1.26816	0.530672	-0.827328	-1.51196	-0.428557	0.539738	3.51383	6.13445	cluster_2	23	10
16	-0.558143	-1.03755	0.448407	-1.28667	0.441871	0.823174	-1.49788	-0.133758	-0.858868	-0.995291	0.480011	-1.62234	0.45526	0.822013	-1.33404	-0.113193	-0.666426	-8.21925	cluster_4	6	5
16	-1.32232	0.331476	-0.821009	0.794481	-0.91062	-1.4364	0.273663	0.504706	-0.646668	0.346497	-0.839988	0.740094	-0.847954	-1.55964	0.201869	0.505682	2.46618	5.79393	cluster_2	23	10
16	0.0490201	0.499271	-0.935572	0.578512	1.68701	-0.276926	0.440809	1.85439	0.107607	0.489705	-0.974788	0.526989	1.60176	-0.201673	0.264852	1.8006	-5.99355	4.10302	cluster_1	8	1
16	-0.356011	0.187337	-0.614478	1.0178	0.0954879	-1.45002	0.346704	1.57358	-0.181634	0.197024	-0.733334	0.952644	0.147762	-1.61986	0.26	1.53672	-0.534349	5.97144	cluster_2	31	10
16	0.523543	-0.223941	-0.785396	0.891596	-0.90957	-1.21292	0.0189393	1.57689	0.739616	-0.146241	-0.879975	0.734949	-1.5047	-1.39	-0.105596	1.52741	2.34274	7.98095	cluster_2	36	13
16	-0.861032	-0.0979834	0.860317	-0.731711	0.748646	0.895095	-1.11452	-0.175573	-0.364099	-0.0696463	0.991786	-0.729828	0.818603	0.940011	-0.980575	-0.0626711	-1.78169	-6.91295	cluster_4	5	5
16	-1.37053	-0.43189	-1.45612	-0.0321119	-0.465199	-1.50901	-0.189563	0.816148	-0.935892	-0.316627	-1.29699	-0.0203729	-0.0985175	-1.68873	-0.259756	0.811	5.09328	5.67495	cluster_2	30	10
16	0.134186	0.116863	-1.43912	-0.135418	-1.47604	-1.81439	-0.565946	1.32997	0.0878696	0.0746272	-1.39189	0.0523735	-1.72411	-1.83642	-0.51217	1.27265	5.87992	6.85525	cluster_2	43	13
16	-0.611271	-0.253371	-1.30837	0.149791	-1.35953	-1.6657	-0.527944	1.38773	-0.437101	-0.225221	-1.33254	0.0864397	-1.48257	-2.00483	-0.69276	1.36348	5.71632	7.40768	cluster_2	37	10
16	-0.150614	-0.0237394	-1.38197	0.147024	-1.59852	-1.67639	-0.382707	1.02437	-0.13078	-0.154781	-1.47294	-0.0396026	-1.38402	-1.68409	-0.514183	0.959917	5.71153	6.90756	cluster_2	37	10
16	-0.839274	0.354734	-0.857276	0.850171	-1.32187	-1.38608	-0.0925492	1.11584	-0.08013	0.523403	-0.784448	0.888994	-1.32278	-1.39072	-0.0275091	1.13551	3.66401	7.79484	cluster_2	29	10
16	1.61985	0.316504	-1.40919	0.202082	-1.25407	-1.53945	0.0963665	1.0665	1.94218	0.230626	-1.26865	0.188923	-0.92615	-1.35007	-0.0193871	1.0564	4.5182	6.83375	cluster_2	37	10
16	-1.01457	-0.198656	0.817418	-2.27481	0.528642	0.889374	-1.29216	-1.17199	-0.880743	-0.213538	0.802664	-2.98568	0.535613	0.872741	-1.34475	-1.00391	1.14395	-9.0427	cluster_4	7	6
16	-0.436941	1.21419	-0.164349	1.38592	1.34665	-0.931908	1.32781	0.925899	0.0895118	1.13537	-0.266898	1.31584	1.32527	-0.900125	1.12062	0.913031	-6.11886	2.89814	cluster_1	8	1
16	-1.38954	0.731479	-1.17279	0.582954	-1.41839	-1.31628	-0.1528	0.678784	-0.468709	0.793578	-1.11568	0.559144	-1.2141	-2.33756	-0.0870309	0.70954	4.16235	6.51659	cluster_2	37	10
16	1.3959	2.2353	0.164201	2.09599	-0.310144	-0.751872	1.32391	1.14331	2.05571	2.24584	0.224482	2.21433	-0.0167731	-0.511937	1.31742	1.21225	-1.35085	8.23771	cluster_2	15	8
16	-1.21665	-1.07054	0.518544	-0.687081	0.431359	0.667807	2.01574	-0.540165	-1.12922	-0.848109	0.493394	-0.19943	0.445523	0.646435	1.7669	-0.132992	-0.0182644	-4.66488	cluster_4	19	5
16	0.966663	-0.0441486	1.10383	-0.533937	0.444749	0.819346	-0.900419	-1.1268	0.92757	-0.0679515	1.14636	-0.457923	0.491528	0.829616	-0.910254	-1.24594	0.976793	-5.78558	cluster_4	20	5
16	0.124191	-1.29284	1.02553	-1.22906	0.643253	0.818927	-0.0953638	0.0398686	-0.247763	-1.14705	0.992233	-1.4558	0.613788	0.786163	-0.729911	-0.0169893	-1.65812	-8.06154	cluster_4	6	5
16	0.173602	0.160381	1.07818	-0.905198	0.988944	0.882975	-0.753684	-0.0369479	0.0138928	0.0124969	1.10317	-0.919279	0.955693	0.876106	-0.772529	0.0543772	-2.15861	-7.16099	cluster_4	5	5
16	-1.48298	-0.223798	-2.06853	-0.770271	-0.993258	-2.09623	-1.12766	1.3238	-1.07908	-0.397474	-1.87296	-0.671156	-0.957691	-2.01356	-1.18756	1.23975	6.19444	6.05839	cluster_2	44	10
16	-0.83072	-0.313435	-1.61161	-0.00972735	-1.30491	-1.45238	-0.572791	0.92607	-0.716316	-0.391612	-1.50966	-0.24545	-1.38228	-1.59995	-0.582193	0.875821	5.56468	6.61459	cluster_2	44	10
16	-0.142846	0.570154	-0.88596	0.705416	-0.776791	-1.37032	-0.21156	1.16493	0.18894	0.463209	-0.970972	0.684675	-0.907836	-1.21439	-0.314952	1.12398	2.77555	6.19714	cluster_2	29	10
16	-1.91233	-0.0868312	-1.41062	-0.161288	-1.24399	-1.63674	-0.3231	1.25365	-1.11334	-0.039243	-1.33952	-0.0236063	-1.4094	-1.57627	-0.33227	1.2221	5.53946	6.81111	cluster_2	37	10
16	0.548064	0.027372	-0.947448	0.734703	-1.13026	-1.4897	-0.394289	0.572125	0.159192	-0.181727	-1.0342	0.578954	-1.15697	-1.48197	-0.541209	0.512466	2.68636	6.4696	cluster_2	23	10
16	-0.64166	-0.298022	0.621828	-0.823356	0.373993	0.949421	-1.37591	-1.08117	-0.804885	-0.442786	0.622952	-1.06813	0.390036	0.92824	-1.67921	-0.243518	1.48504	-6.3882	cluster_4	5	5
16	-3.00451	-1.77704	0.220712	-0.552469	0.710847	0.248424	-0.675361	0.119199	-2.63761	-1.76194	0.266308	-0.659253	0.712565	0.289941	-0.65824	0.131116	-2.88329	-6.77933	cluster_4	5	5
16	-1.61964	-0.388532	0.79088	-1.18269	0.715621	0.885406	-1.54785	-0.940693	-1.47449	-0.531559	0.775326	-1.51083	0.691075	0.859202	-1.43897	-0.937983	1.01416	-7.29437	cluster_4	14	5
16	-2.0812	0.287879	-1.30589	0.306839	1.09044	-1.74456	0.554108	0.96567	-0.951509	0.634035	-1.26311	0.281337	1.15926	-2.01349	0.621688	1.01135	-4.5734	4.41593	cluster_1	38	1
16	1.06567	0.872765	-0.477963	1.19556	-1.69524	-1.26341	0.224953	1.89396	0.898081	0.769625	-0.642501	1.09729	-2.47706	-1.46439	0.0717503	1.84951	2.57665	8.83049	cluster_2	36	13
16	-2.4445	-0.303452	0.634253	-0.487723	0.242697	0.880427	-0.832959	-0.235327	-1.85153	-0.354619	0.687719	-0.257791	0.328588	0.887988	-0.687927	-0.287148	-0.416775	-4.58256	cluster_4	19	5
16	-0.17929	0.634845	-1.41362	-0.177031	-0.566229	-1.70598	-0.436402	1.33896	0.0523592	0.776487	-1.30631	-0.0918233	-0.627716	-1.79714	-0.312881	1.34719	4.91096	6.05238	cluster_2	30	10
16	-0.367285	0.222753	-1.32128	0.128045	-1.58825	-1.618	0.0221299	1.13624	-0.00772987	0.20192	-1.28866	0.195692	-1.6532	-1.74346	-0.0586964	1.10179	5.55366	7.26399	cluster_2	37	10
16	-2.37775	-0.742284	-1.41527	-0.0664577	-1.37304	-1.76646	-0.357379	0.883032	-2.05071	-0.647605	-1.4107	0.0587842	-1.38799	-1.93841	-0.266295	0.860503	5.94427	6.07284	cluster_2	37	10
16	-1.16769	-1.67428	-2.62919	-1.70547	-1.0013	-1.85059	-1.68525	0.688285	-1.43673	-1.78426	-3.00849	-2.62615	-1.24486	-2.23033	-2.41627	0.629863	6.6613	5.25533	cluster_2	45	14
16	-0.431264	-0.101114	0.744071	-0.775452	0.20043	0.857782	-0.91089	-0.370964	-0.198473	-0.17306	0.812772	-0.876315	0.28258	0.862014	-0.810963	-0.31269	-0.585675	-5.26941	cluster_4	28	5
16	-1.07089	-0.870281	0.83618	-0.857282	0.677296	0.697626	-1.03053	0.576854	-1.17587	-0.962116	0.795175	-0.622194	0.656292	0.679655	-1.11729	0.497858	-3.28748	-6.88274	cluster_4	5	5
16	-0.961486	1.03196	-0.447425	1.33296	1.49882	-1.03701	2.02695	1.77473	-0.119584	1.23978	-0.250972	1.49898	1.42284	-0.822804	2.14407	1.72634	-6.94684	3.71056	cluster_1	9	1
16	-0.0665316	-0.222813	-0.924504	0.810839	-1.24162	-1.5944	-0.105092	0.970194	0.838374	0.378359	-0.955254	0.730949	-2.57393	-1.78206	-0.0280746	1.05311	3.58074	7.42329	cluster_2	43	13
16	-0.0372782	-0.69956	0.881193	-2.39621	0.746617	0.801221	-1.29496	-1.04565	-0.473631	-0.812938	0.846163	-3.43132	0.7181	0.769039	-1.28331	-0.750533	1.17182	-9.20422	cluster_4	7	6
16	-0.990147	-0.315136	0.788733	-1.01335	0.815053	0.632918	-1.13693	0.534844	-0.850884	-0.323501	0.807468	-0.664479	0.784165	0.637495	-1.08181	0.510991	-3.25111	-6.95357	cluster_4	5	5
16	-0.695829	-0.105809	1.02162	-1.26719	0.509661	0.921023	-1.05965	-0.371887	-0.7435	-0.241322	0.98837	-2.45135	0.607261	0.893304	-0.916955	-0.137912	-0.448926	-8.15947	cluster_4	6	5
16	0.231188	-0.0290974	1.65871	-0.28114	0.73689	0.461631	-0.66099	-0.898617	-0.0740548	-0.0731183	1.67918	-0.645727	0.734741	0.467369	-0.658236	-0.903043	-0.364706	-6.10539	cluster_4	13	5
16	2.41318	2.83064	0.145615	1.9798	-0.512808	-0.734965	1.23551	1.16424	2.63263	2.94058	0.217644	2.09791	-0.342144	-0.527222	1.22355	1.20049	-1.16415	8.31239	cluster_2	15	8
16	0.467952	0.358358	0.365934	0.204214	0.930412	-0.583294	-0.13574	-0.149587	-0.254551	0.0704599	0.330452	0.168877	0.873595	-0.512042	-0.241951	-0.171633	-6.39436	-4.38328	cluster_3	10	7
16	-0.0773491	0.990082	-0.999448	0.394693	1.4205	-1.76955	-0.0767022	1.3533	0.587002	1.00981	-0.913542	0.468213	1.54106	-1.99988	0.0650797	1.46694	-5.27388	4.70404	cluster_1	1	1
16	0.0904754	1.37127	-0.808108	0.726881	-0.368199	-1.24741	0.721421	0.485394	0.299891	1.26174	-0.855495	0.756371	-0.194051	-1.17688	0.556567	0.533969	2.41838	5.65307	cluster_2	31	10
16	0.713486	1.74341	-0.255389	1.54401	-0.674331	-0.978988	0.507793	0.274481	1.39502	1.72826	-0.276878	1.5479	-0.495695	-0.802181	0.494942	0.304856	0.699658	5.28201	cluster_2	16	8
16	0.883112	0.309145	0.273253	-0.322001	0.671152	0.672733	-0.830809	0.375171	0.713935	0.142065	0.316332	-0.392572	0.706396	0.687167	-0.616606	0.356963	-2.02252	-3.74247	cluster_4	11	4
16	-0.731358	-0.186086	-1.70555	-0.238192	-0.856505	-1.89929	-0.697081	1.48086	-0.683272	-0.221046	-1.6205	-0.285191	-1.12292	-2.24566	-0.763761	1.41896	5.32173	6.18233	cluster_2	44	10
16	-0.9402	0.0984149	-1.52186	-0.0570514	-1.25509	-1.68594	-0.713232	0.620198	-0.475233	0.090902	-1.40851	0.121068	-0.998786	-1.24331	-0.518899	0.647518	5.26587	4.75643	cluster_2	37	10
16	1.02058	1.32881	0.151958	1.91004	-0.334444	-0.777831	2.21425	0.819714	1.01147	1.12805	0.0761567	1.88564	-0.328904	-0.682846	1.9788	0.773854	-1.78792	7.88463	cluster_2	15	8
16	-0.954409	-0.030021	0.995399	-0.447907	0.778981	0.780071	-1.09757	-0.176379	-0.644071	-0.058387	1.06721	-0.704674	0.811713	0.809582	-0.882906	-0.0622137	-2.10027	-6.03792	cluster_4	5	5
16	-0.582816	-0.441426	-0.868513	0.494725	-0.396315	-0.594485	0.0719459	1.26878	-0.362623	-0.415777	-1.00346	0.386122	-0.485099	-0.565429	-0.0514338	1.21362	2.63746	6.90208	cluster_2	31	10
16	-0.279789	0.436846	-1.05034	0.482738	-0.75176	-1.48018	-0.0328672	0.580161	0.837157	0.954587	-0.888231	0.615379	-0.518133	-1.22667	0.0497873	0.714502	3.45011	5.88594	cluster_2	31	10
16	0.851221	-0.923133	-1.13772	0.359161	0.839132	0.83398	-0.59296	1.00652	0.144822	-1.09313	-1.27615	0.112434	0.763716	0.795882	-0.830147	0.921396	-4.44818	3.11791	cluster_1	32	11
16	-1.40165	-0.659492	1.03638	-0.91422	0.468341	0.595065	-1.06604	0.297243	-1.09667	-0.543791	1.08005	-0.979446	0.531814	0.614809	-0.918557	0.292718	-2.6373	-6.93983	cluster_4	5	5
16	0.0482678	-0.332112	0.886137	-1.4357	0.541754	1.00868	-1.05895	0.146335	-0.348387	-0.492739	0.853671	-2.95283	0.507027	0.971399	-1.05214	0.173007	-1.52424	-8.03669	cluster_4	7	6
16	0.194863	0.971822	2.03081	1.08582	0.0215959	0.193596	0.426862	-0.164375	0.284432	1.06414	2.14907	1.03562	0.135917	0.242419	0.376204	-0.0867189	-3.56685	-2.54155	cluster_4	3	3
16	-0.0597482	-0.290584	1.26927	-1.42882	1.1328	0.637288	-0.964172	0.084775	-0.290164	-0.438279	1.25964	-1.16312	1.06584	0.627548	-0.984997	0.124187	-1.23977	-8.57555	cluster_4	5	5
16	-0.96984	-1.3802	0.404463	-1.66704	0.609391	0.876221	-1.186	-0.350218	-1.29981	-1.41361	0.312656	-1.99807	0.60913	0.819459	-0.916586	-0.17747	0.262918	-8.58971	cluster_4	6	5
16	-1.29799	0.0730315	-1.47755	-0.208584	-1.48034	-1.51846	0.0264721	1.00895	-0.99641	0.0486368	-1.32322	-0.209804	-1.41628	-1.5097	-0.0644147	0.985247	5.80467	6.80908	cluster_2	37	10
16	-1.02048	-0.654636	1.4007	-1.00819	0.430411	0.855026	-1.2485	-1.80486	-1.26249	-0.780955	1.33379	-1.40857	0.418333	0.823111	-1.26751	-1.75595	2.11479	-6.60711	cluster_4	21	5
16	-0.0311136	0.0672369	0.430263	-0.897669	0.766497	0.819261	-0.91048	0.538446	-0.302773	-0.157685	0.387118	-0.8408	0.729348	0.792057	-0.983691	0.503487	-3.28945	-6.65978	cluster_4	5	5
16	0.538808	0.531695	1.89458	-0.717476	0.815038	0.674469	-0.734317	-0.933263	0.483605	0.377035	1.9163	-0.891566	0.805558	0.683701	-0.675553	-0.502603	-0.503859	-6.65868	cluster_4	13	5
16	0.0709712	1.71449	0.22648	1.84817	1.45612	-0.856021	2.67443	1.71521	0.259698	1.54086	0.119875	1.79673	1.40529	-0.905504	2.51696	1.65716	-7.37049	2.64611	cluster_1	9	1
16	0.971234	1.91153	-0.202544	1.74857	-0.942076	-1.11603	0.391554	1.50393	1.17378	1.87928	-0.187175	1.81532	-0.720465	-0.962561	0.402867	1.51646	0.0111058	8.50175	cluster_2	22	8
16	1.56459	1.50603	0.138268	1.94771	1.28308	-0.671956	2.6568	1.13452	1.91898	1.57164	0.199554	2.03899	1.28627	-0.631569	2.56427	1.10348	-6.51085	2.71368	cluster_1	9	1
16	-0.540257	-0.38097	0.958139	0.251581	0.458643	0.952192	-0.615636	0.432595	-0.305208	-0.384089	0.992097	0.332101	0.491869	0.9474	-0.565295	0.456443	-3.23444	-4.2321	cluster_4	17	4
16	0.553747	-0.121634	-1.4422	0.192069	-1.24472	-1.73289	-0.737987	1.2077	0.301722	-0.110615	-1.53643	0.188613	-1.39349	-1.62721	-0.829897	1.15831	5.24422	6.75424	cluster_2	37	10
16	1.37494	1.22679	-0.129795	1.61155	-0.732866	-1.07368	0.902597	1.21486	1.78916	1.35275	-0.091365	1.72428	-0.554779	-0.971414	0.886243	1.21142	-0.288119	8.20125	cluster_2	22	8
16	-1.19998	-0.842997	0.927626	-0.662409	0.713146	0.761702	-1.3435	0.163922	-1.19385	-0.915623	0.910729	-0.99367	0.690663	0.750719	-1.10354	0.145858	-2.65279	-6.64055	cluster_4	5	5
16	0.535985	0.793142	-1.23023	0.109703	-0.476553	-1.58995	-0.40051	1.45451	0.569285	0.633544	-1.1845	0.114496	-0.405788	-1.72848	-0.423534	1.41564	4.27057	6.00607	cluster_2	30	10
16	-1.03483	0.667687	-1.09277	0.250319	-1.51842	-1.76318	-0.133379	1.49398	-0.0121928	0.817548	-1.1628	0.303788	-1.22333	-2.16403	-0.145139	1.48552	5.54036	7.91309	cluster_2	37	10
16	-1.17159	-0.0615173	0.738358	-1.83108	0.133146	0.74811	-1.21309	-0.761149	-0.834657	-0.121947	0.833596	-1.34439	0.247432	0.76827	-1.13214	-0.532906	1.26726	-8.12664	cluster_4	28	5
16	0.911338	0.857769	-1.07158	0.400213	-1.29639	-1.57063	0.149348	0.495304	0.840727	0.745672	-1.20667	0.373559	-1.18421	-1.3258	0.0980449	0.496742	3.83315	4.72573	cluster_2	37	10
16	-0.616211	-0.902225	0.340485	-0.891212	0.579137	-0.0933156	0.22401	-2.55986	-0.717008	-0.796076	0.367932	-0.185309	0.606926	-0.0399162	0.2269	-2.24346	2.13779	-6.55226	cluster_4	21	5
16	-0.64647	-1.35917	0.944611	-0.490064	0.615488	0.953158	1.66779	-0.503446	-0.525006	-0.692226	0.936212	-0.0739779	0.634583	0.921249	1.4294	-0.234898	-1.19519	-5.29015	cluster_4	19	5
16	-1.03435	0.13569	-1.2736	0.390563	-1.71235	-1.65889	-0.460644	1.70085	-0.288377	0.351996	-1.10791	0.349297	-0.882023	-1.81179	-0.474443	1.71835	5.35294	7.92832	cluster_2	30	10
16	-0.618831	-0.469408	1.07901	-0.550887	0.7545	1.01516	-1.02076	-1.56649	-0.864752	-0.627744	1.05549	-0.800611	0.738073	0.979035	-1.0127	-1.2054	0.905537	-6.13419	cluster_4	20	5
16	0.376	-0.784125	1.04474	-0.27067	0.702229	1.0709	-1.09186	-1.37525	-0.0514945	-0.848073	0.993973	-0.203621	0.661015	1.0146	-1.11796	-1.2003	0.699002	-6.04585	cluster_4	20	5
16	0.438067	0.344923	1.17999	-0.837677	1.09583	0.663041	1.79106	0.614978	0.0658147	0.0625017	1.15003	-0.745728	1.03132	0.639335	1.57737	0.568667	-3.50912	-6.32999	cluster_4	5	5
16	0.126792	1.25246	-0.1988	1.73846	-0.639202	-1.15473	1.53272	2.08807	0.771867	1.29947	-0.244542	1.74771	-1.60207	-0.985349	1.31473	2.0609	0.00107517	8.5013	cluster_2	36	13
16	0.469384	-0.225079	0.916832	-0.898994	0.973972	0.942823	-0.929298	0.181337	0.368861	-0.288966	0.935446	-1.31956	0.951764	0.929484	-0.896016	0.184629	-2.08197	-7.41883	cluster_4	5	5
16	-1.8617	-0.236042	-1.33373	0.206896	-1.47292	-1.68663	-0.338169	0.374253	-2.07141	-0.449814	-1.42068	0.123514	-1.44367	-1.31487	-0.544418	0.32886	4.98297	4.54612	cluster_2	46	10
16	0.434513	1.15838	-0.178574	1.45967	-0.793388	-1.10767	0.73705	0.840564	0.835361	1.2005	-0.120354	1.52626	-0.712676	-0.971951	0.684644	0.817103	0.272587	7.01074	cluster_2	16	8
16	-0.790866	-0.0600313	0.895374	-1.63154	0.853429	0.908655	-1.13174	-0.465695	-0.98582	-0.231899	0.862983	-1.4547	0.801639	0.876248	-1.02699	-0.328676	0.0777506	-8.79413	cluster_4	6	5
16	1.1402	1.28994	-1.38962	0.165198	-0.442875	-1.59113	-0.0455674	1.18414	1.4293	1.33819	-1.19072	0.226194	-0.406812	-1.45714	0.00610169	1.19834	4.2124	5.94749	cluster_2	30	10
16	-1.1105	0.575852	-1.28819	0.015433	-0.00382684	-1.29908	0.254416	0.591082	-0.486249	0.500239	-1.2276	0.129778	0.144428	-1.2316	0.502029	0.664913	4.16988	5.44807	cluster_2	30	10
16	0.979042	0.690978	-0.729951	0.96457	-0.291927	-1.03235	0.159524	0.943751	0.882768	0.627828	-0.820972	0.911765	-0.146362	-0.971488	0.0960224	0.934469	2.44416	5.94986	cluster_2	31	10
16	-0.330035	-0.819232	1.44934	-0.993499	0.846301	0.753	-1.06071	0.108797	0.0702364	-0.466377	1.56111	-1.04204	0.894586	0.797311	-0.769869	0.104434	-1.72072	-7.5798	cluster_4	5	5
16	-0.685179	0.413452	-0.925732	0.617382	-1.23075	-1.55513	-0.235275	0.0892633	-0.35519	0.620634	-0.921473	0.560335	-1.06644	-1.46689	-0.215845	0.169279	3.53997	4.17774	cluster_2	23	10
16	-1.22039	-0.829582	0.228663	-1.34454	0.50385	0.931681	-0.901571	0.50267	-1.13634	-0.936116	0.209169	-0.911573	0.491913	0.896277	-0.843613	0.442059	-1.74888	-7.74769	cluster_4	5	5
16	-1.62183	-2.12923	-2.4498	-1.0491	0.738089	-1.903	-1.80366	0.52337	-2.12481	-2.26295	-2.31656	-0.950447	0.665187	-2.01355	-1.94362	0.439993	5.466	5.07318	cluster_2	38	1
16	-0.021998	0.103569	-1.73082	-0.564927	-0.375396	-1.60855	-0.614502	0.385744	-0.237468	-0.116777	-1.63513	-0.508911	-1.73055	-1.46115	-0.671188	0.342413	5.11692	5.29028	cluster_2	46	10
16	-0.809206	-0.113986	0.754352	-1.38183	0.534161	0.547555	-1.10996	0.0425852	-0.669729	-0.179933	0.793368	-1.59419	0.575623	0.560525	-1.15896	0.104542	-1.14557	-8.32922	cluster_4	6	5
16	-0.0240799	1.14483	-0.985047	0.474124	-0.776604	-1.67441	0.0192519	1.07065	0.609696	1.14488	-0.920447	0.609526	-0.724391	-1.17203	0.0700389	1.0997	3.68618	6.61297	cluster_2	29	10
16	0.0209833	1.32739	-0.192973	1.73902	1.42619	-0.979887	2.25196	1.41952	0.460239	1.15041	-0.242389	1.66213	1.37057	-1.03969	2.06124	1.37353	-7.06725	2.79848	cluster_1	9	1
16	-1.53591	0.213409	-1.05864	0.623219	-1.32788	-1.29758	-0.02823	0.720959	-0.591547	0.76477	-0.874169	0.831738	-1.23037	-1.10636	0.224068	0.772217	4.0294	6.6419	cluster_2	29	10
17	0.5252	2.05117	0.469815	2.39558	1.85687	-0.989342	2.12822	1.8097	0.76945	1.96241	0.465302	2.45685	1.74679	-0.705451	2.04762	1.77016	-8.56271	2.5044	cluster_1	2	2
17	0.0780906	1.20558	1.95882	1.14645	1.07752	0.497917	0.634689	-0.322904	0.33717	1.05049	2.04629	0.985892	1.07593	0.552965	0.556904	-0.632253	-3.58862	-2.58116	cluster_4	12	4
17	0.0482835	0.0840263	1.54371	-1.02403	0.59337	0.600798	-0.967468	-0.705154	-0.0895492	-0.0829722	1.51355	-1.04535	0.582502	0.5944	-0.845212	-0.714598	-0.32102	-6.87395	cluster_4	13	5
17	1.3674	2.37141	0.291477	2.1188	-0.342306	-0.589007	1.20874	0.441073	1.97115	2.4113	0.332047	2.21745	-0.203167	-0.442577	1.16484	0.426941	-2.23295	8.09972	cluster_2	15	8
17	0.489567	1.09435	-0.599668	0.961076	1.90567	-1.28427	0.462316	1.72272	0.403116	0.946172	-0.702743	0.831339	1.76312	-1.3745	0.255222	1.64191	-6.51816	4.32587	cluster_1	1	1
17	1.71346	1.44831	0.469285	2.27931	-0.431708	-0.698614	1.47062	1.45037	1.7225	1.44106	0.389687	2.23028	-0.699585	-0.642558	1.31887	1.41226	-1.26047	8.44398	cluster_2	15	8
17	-1.21549	-2.24513	-2.98624	-1.95399	-1.56174	-1.7674	-1.8598	-1.02183	-1.61323	-2.31792	-3.11241	-1.64799	-1.50309	-2.01356	-2.94064	-1.23982	6.56683	4.72751	cluster_2	45	14
17	0.157663	1.63911	-0.924058	0.338301	1.98888	-1.40799	0.202496	1.97036	0.326619	1.46306	-0.876071	0.298322	1.86262	-1.29062	0.00724397	1.91163	-5.84296	4.73453	cluster_1	1	1
17	0.376283	1.34696	-0.510308	1.13332	1.72046	-1.1562	0.654013	1.65646	0.75141	1.38217	-0.472967	1.22375	1.65231	-1.11444	0.557162	1.61219	-6.58748	3.95998	cluster_1	9	1
17	-1.96453	-0.676585	-1.54316	0.00462018	-1.41478	-1.62933	-0.618219	-0.762213	-2.49685	-0.954997	-1.43442	0.0707037	-1.30269	-1.3972	-0.646711	-0.749094	5.87074	4.10226	cluster_2	46	10
17	-0.729388	0.0750991	0.23248	-0.846662	0.881229	0.86846	-1.06399	-1.15976	-0.318511	0.0794933	0.275275	-0.979161	0.877169	0.874718	-0.818149	-1.12051	1.81072	-5.90724	cluster_4	28	5
17	0.289648	0.194521	-0.620168	1.03974	-1.04664	-1.57213	0.64469	1.60511	0.434798	0.162717	-0.684458	1.03434	-1.94421	-1.65687	0.514429	1.54328	2.41013	8.2953	cluster_2	36	13
17	0.999903	-0.0338433	0.226847	0.260174	-0.347495	0.929629	-0.115459	0.0346634	0.800652	-0.0404332	0.190407	0.138569	-0.260536	0.885588	-0.153313	0.0385042	1.42937	-3.39232	cluster_4	26	9
17	1.25801	2.25755	0.220585	2.0245	-0.443099	-0.801865	1.2608	0.753166	1.57477	2.39866	0.209909	2.07433	-0.3226	-0.70755	1.21252	0.722849	-2.07329	7.95324	cluster_2	15	8
17	0.943868	2.03282	0.100852	1.94134	-0.543461	-0.390919	1.05084	0.476484	1.3931	1.89769	0.124158	1.98773	-0.375905	-0.267856	0.966193	0.435973	-2.20157	7.92651	cluster_2	15	8
17	0.156335	1.14949	-0.581162	0.914701	-1.12735	-0.919091	0.355916	-0.0459041	0.19364	1.24666	-0.562269	0.95933	-1.72757	-0.793345	0.394567	0.00744645	2.16122	4.389	cluster_2	23	10
17	1.13046	2.03044	-0.206517	1.41695	1.73625	-1.18521	0.928432	1.36589	1.71316	2.06931	-0.190178	1.48188	1.65669	-1.01315	0.888521	1.35723	-6.96813	3.4361	cluster_1	9	1
17	1.07259	2.04484	-0.087903	1.68777	-0.712876	-0.316422	0.872362	0.685097	1.23664	1.93069	-0.0424732	1.71778	-0.614858	-0.199485	0.810443	0.670839	-1.83625	7.35143	cluster_2	16	8
17	1.60652	2.24257	0.317934	2.11743	1.66574	-0.836658	2.47869	1.76219	1.62579	2.03934	0.247247	2.1009	1.57823	-0.796884	2.3708	1.70265	-8.41452	2.46099	cluster_1	2	2
17	0.171535	-0.462634	1.04528	-1.06477	0.818899	0.915657	-1.02696	-0.532585	-0.231016	-0.590216	1.00369	-1.2276	0.768828	0.889794	-0.8713	-0.681541	-0.66182	-7.58194	cluster_4	28	5
17	1.83039	2.40217	0.579216	2.47459	1.71818	-0.60167	1.61905	1.83001	2.22382	2.31495	0.566808	2.49819	1.68182	-0.51755	1.52934	1.80742	-9.07613	2.27797	cluster_1	2	2
17	1.23099	2.17729	0.480059	2.32849	1.69594	-0.739849	1.53779	1.48927	1.81291	2.46076	0.611294	2.54524	1.74355	-0.574604	1.55105	1.52317	-8.81833	2.27917	cluster_1	2	2
17	1.12986	1.90035	0.308789	2.14395	-0.307771	-0.655461	1.19817	0.451536	0.951152	1.76388	0.170696	2.00471	-0.366817	-0.582734	0.985011	0.300838	-2.23952	8.13116	cluster_2	16	8
17	0.0856692	-0.881673	0.747203	-0.280176	-1.09363	0.698123	-1.07822	-2.24849	-0.0784472	-0.868425	0.768453	-0.288068	-0.970027	0.693867	-0.958211	-2.51209	3.7337	-3.37298	cluster_4	35	9
17	-1.04091	-1.13734	0.521156	-1.2694	0.22156	1.05967	-1.15734	-1.61463	-1.25568	-1.19144	0.43281	-1.38836	0.208017	1.00017	-1.23637	-1.53231	2.2649	-6.65187	cluster_4	21	5
17	2.5033	3.15547	0.89048	2.88593	1.82966	-0.289104	2.44515	1.5892	2.87134	3.33758	0.951571	3.02725	1.84928	-0.176841	2.44518	1.61641	-9.44139	2.05294	cluster_1	2	2
17	1.49357	2.69476	0.261712	2.11842	1.84374	-0.847999	1.35593	1.87801	1.98443	2.85878	0.358289	2.26101	1.86919	-0.811693	1.33897	1.91251	-8.42083	2.50973	cluster_1	2	2
17	1.78174	0.127898	-0.278261	1.38919	-0.832375	-1.20432	0.415493	0.755355	1.27901	-0.121391	-0.421464	1.26348	-0.84665	-1.01409	0.239187	0.70378	0.815765	6.5001	cluster_2	16	8
17	-0.541017	-0.0939941	-1.3089	0.124103	-1.83404	-1.91464	-0.20731	1.59955	-0.580155	-0.184853	-1.40915	0.0138157	-2.30989	-2.17561	-0.387544	1.53617	5.76665	7.60403	cluster_2	43	13
17	-0.246739	-3.91814	-1.69875	-0.394148	0.223396	-1.698	1.1863	-0.101855	-0.751876	-2.58121	-1.70301	-0.568736	0.0993909	-1.55058	0.881651	0.0680292	5.0915	5.25479	cluster_2	30	10
17	0.139521	0.71884	-0.278061	1.42649	-1.47637	-0.827003	0.593586	1.85312	0.334758	0.628339	-0.376784	1.3777	-2.47854	-0.80745	0.427543	1.7952	2.16237	8.60998	cluster_2	36	13
17	0.508361	-0.240283	0.517858	-0.662195	0.284579	0.803889	-1.20834	-1.89744	0.0655977	-0.478441	0.520835	-0.833315	0.28822	0.768285	-1.07582	-1.96419	2.04587	-6.29573	cluster_4	21	5
17	0.577786	0.757225	1.97943	0.813103	0.642867	0.501231	0.0913908	-0.612848	0.100846	0.539952	1.96463	0.525077	0.622861	0.503026	-0.0378814	-0.638159	-3.38248	-2.73757	cluster_4	12	4
17	-0.302801	0.528905	-0.612388	0.915457	-1.26422	-1.31318	1.85411	0.786231	0.456326	1.12365	-0.336262	1.36579	-1.23984	-0.937539	1.71022	0.934716	2.21109	6.74523	cluster_2	29	10
17	0.613184	1.21342	-0.44996	1.19467	-1.02255	-0.950398	0.460934	0.526422	0.798853	1.22689	-0.521712	1.12942	-1.0039	-0.864931	0.37649	0.507339	1.2992	5.85642	cluster_2	16	8
17	0.895787	1.7791	-0.53259	0.865493	1.85478	-1.31216	0.620021	1.41543	1.20816	1.71932	-0.501845	0.947701	1.75278	-1.29512	0.543283	1.38047	-6.40238	3.75515	cluster_1	8	1
17	1.71095	1.93608	0.411204	2.27552	-0.028096	-0.867144	1.74386	1.06401	1.49603	1.8773	0.320409	2.21688	-0.0623651	-0.74827	1.60604	1.04041	-1.49299	8.10665	cluster_2	15	8
17	0.0906535	0.889111	-0.488484	1.16707	1.74707	-1.07065	0.558014	1.5132	0.354389	0.833768	-0.500016	1.218	1.65514	-0.942506	0.483412	1.47017	-6.61384	3.85439	cluster_1	9	1
17	0.292123	0.15813	1.57297	-2.23908	0.881552	0.631341	-0.992076	-0.694377	0.0396627	0.0103546	1.56838	-2.34452	0.852028	0.633602	-0.871552	-0.667531	0.57858	-9.50215	cluster_4	6	5
17	0.50363	1.48117	-0.648922	0.894952	1.9639	-1.42927	0.579316	1.8026	1.06199	1.67098	-0.553349	0.968881	1.91528	-1.41773	0.578898	1.80018	-6.47415	4.6192	cluster_1	1	1
17	0.650462	0.947859	-0.3656	1.34052	-1.14684	-1.06411	0.558874	1.77005	0.488065	0.839649	-0.399136	1.31115	-1.65372	-0.89708	0.436819	1.7076	2.1421	8.6127	cluster_2	36	13
17	-0.0383133	0.564449	0.0565579	1.8404	1.20402	-0.871326	0.889744	1.00501	0.0628602	0.297636	-0.084115	1.72722	1.14056	-0.886705	0.699897	0.931527	-6.41863	2.76418	cluster_1	9	1
17	0.514114	1.5606	-0.0102599	1.76748	1.68585	-0.943704	1.09263	1.67177	0.841799	1.60051	-0.00574248	1.81554	1.64912	-0.914497	0.987692	1.64206	-7.37973	2.94411	cluster_1	9	1
17	2.3761	2.7549	0.685198	2.56683	-0.129407	-0.402409	1.73624	0.681527	2.67515	2.93728	0.712735	2.64082	0.0237655	-0.27978	1.69805	0.64865	-2.52271	8.3701	Noise	15	8
17	0.140564	1.65318	0.395216	0.586251	0.960206	-0.45696	0.125363	-0.116467	0.997645	1.63253	0.599059	0.616293	1.03472	-0.282413	0.156853	-0.0681228	-6.46372	-4.43986	cluster_3	10	7
17	-2.0865	-1.38168	-2.98927	-2.82386	-1.58229	-1.72271	-2.06917	-1.38012	-2.22532	-1.51095	-2.94627	-2.78937	-1.45669	-1.90342	-2.00402	-1.64209	6.56109	4.73992	cluster_2	45	14
17	-0.191619	0.077352	1.06612	-1.12203	0.796212	0.849146	-1.08377	-0.580407	-0.255023	0.0969017	1.04843	-2.05043	0.767471	0.834778	-0.949785	-0.521738	-0.6418	-7.7837	cluster_4	6	5
17	1.72427	-0.129915	0.741139	0.12637	-0.0422838	1.0587	0.0938787	0.124593	1.78173	0.111509	0.803107	0.148899	0.110142	1.04398	0.233128	0.28905	1.31173	-3.42889	cluster_4	11	4
17	0.647554	0.449884	-0.850575	0.660085	0.0142436	-1.52015	0.642579	0.863087	0.578883	0.537389	-0.878	0.655701	0.0298393	-1.49502	0.600183	0.816432	-0.473156	5.71991	cluster_2	31	10
17	-0.847698	0.208604	-0.624212	1.0121	-1.2009	-1.36268	0.366505	1.0635	-0.523252	0.18526	-0.634046	1.04303	-1.23107	-1.18924	0.301337	1.0153	2.04054	7.11449	cluster_2	29	10
17	0.365391	0.501418	1.19747	-0.835904	0.896383	1.19713	-0.816724	-1.42588	0.408867	0.444236	1.24894	-0.821869	0.902594	1.18979	-0.673521	-1.87859	0.45954	-6.35646	cluster_4	21	5
17	0.0356009	-0.766684	0.850521	-2.59383	0.683475	0.783932	-1.22207	-0.986827	-0.549352	-1.03396	0.771451	-1.95055	0.619554	0.748799	-1.05995	-1.11015	1.17253	-9.20581	cluster_4	14	5
17	-0.546973	0.159246	0.770158	-2.50116	0.672506	0.745708	-1.01116	-0.989307	-0.576132	-0.00744534	0.800633	-1.76449	0.689325	0.755695	-0.964161	-1.52701	1.09865	-9.28271	cluster_4	14	5
17	-1.87756	-0.453705	-1.78436	-0.331258	-1.75849	-1.64287	-0.857508	1.19945	-1.54093	-0.515664	-1.91121	-0.265582	-1.91988	-1.74502	-0.941942	1.12512	6.24357	6.45612	cluster_2	44	10
17	1.02971	1.31392	-0.580284	0.895202	1.87009	-1.66716	0.654491	1.72748	1.25988	1.29929	-0.560728	0.888821	1.74387	-2.0221	0.525245	1.68133	-6.22381	4.62276	cluster_1	1	1
17	0.102783	0.823639	-0.198664	1.47634	-0.717877	-1.07909	0.898961	0.855257	0.309746	0.743273	-0.251155	1.46011	-0.839209	-0.959291	0.776197	0.810511	0.12953	7.01945	cluster_2	16	8
17	0.432232	0.321529	-0.993616	0.630144	-1.04898	-1.51996	-0.0376824	1.07912	0.223935	0.163763	-1.11159	0.490343	-0.646435	-1.42759	-0.169241	1.01937	3.75638	7.75656	cluster_2	30	10
17	0.281476	0.33849	1.21838	-0.781338	0.973748	1.15067	-0.717285	-0.524728	0.655585	0.360057	1.28527	-0.91783	0.975068	1.14573	-0.599046	-0.785324	-1.29917	-6.86031	cluster_4	13	5
17	-1.4093	-0.727473	-1.34436	-0.235976	-1.55962	-1.58351	-0.679054	0.557514	-1.87918	-0.736742	-1.32848	-0.154811	-1.97417	-1.63877	-0.654113	0.585963	5.63858	5.3872	cluster_2	37	10
17	0.577898	1.45807	-0.189419	1.38955	1.37408	-1.25053	0.87793	1.64314	0.814938	1.45375	-0.140159	1.49807	1.32754	-1.14675	0.794481	1.61015	-6.96899	3.6439	cluster_1	9	1
17	1.46754	1.13583	0.0665342	1.89211	-0.382519	-0.645098	1.34057	1.1708	1.85513	1.19552	0.0397992	1.86896	-0.109969	-0.488038	1.25353	1.14433	-1.2783	8.1689	cluster_2	15	8
17	-0.187395	0.367143	-0.329106	1.27789	-0.218134	-1.03685	0.531361	1.40664	0.0638464	0.57402	-0.424093	1.19329	-0.147372	-1.06376	0.391558	1.38107	-0.565154	6.79307	cluster_2	31	10
17	1.17929	1.73428	-0.260512	1.4657	-0.732902	-1.02211	0.703241	0.967068	1.31901	1.60678	-0.291325	1.49043	-0.650895	-0.805297	0.628257	0.940516	0.412242	7.2355	cluster_2	22	8
17	0.0647275	0.297374	0.631825	-0.23861	0.98813	0.883237	-0.492623	-0.242821	-0.0330208	0.0663566	0.617601	-0.101524	0.929414	0.8588	-0.541926	-0.164963	-2.03348	-5.27411	cluster_4	19	5
17	1.24369	2.30632	0.302248	2.15966	1.97684	-0.471625	2.88373	1.87464	1.60152	2.39066	0.354172	2.28703	1.88965	-0.334692	2.8071	1.83702	-8.58389	2.45774	cluster_1	2	2
17	0.956261	1.03193	2.21629	0.91285	0.761022	0.50658	0.894222	-0.146208	0.486256	0.797521	2.18794	0.879946	0.723011	0.502666	0.95645	-0.232883	-3.57006	-2.52864	cluster_4	12	4
17	-1.32725	-0.0768926	-0.461099	1.25725	0.819843	-1.35936	0.339874	0.84074	-1.7895	-0.443173	-0.639103	1.11244	0.749196	-1.24612	0.154699	0.755925	-5.53658	3.21514	cluster_1	8	1
17	-2.12688	-0.914571	-0.845685	0.907576	-1.00855	-1.29852	0.34086	-0.0772855	-2.77862	-1.20719	-1.03361	0.710431	-1.01581	-1.25982	0.124614	-0.175123	2.82978	3.90061	cluster_2	23	10
17	1.40695	1.16652	-0.637466	0.804104	-1.41431	-1.55209	0.309559	1.46065	1.80542	1.2123	-0.563774	0.891545	-1.28833	-1.41671	0.279448	1.46674	3.12552	8.47572	cluster_2	29	10
17	0.535553	1.10082	0.0666685	1.8932	-0.596686	-0.642792	1.11057	0.423349	0.717268	1.05499	0.0761851	1.91371	-0.543664	-0.530142	1.01524	0.378312	-2.02593	7.5554	cluster_2	16	8
17	1.30301	-0.461276	-0.376991	1.2901	-1.09532	-0.892472	0.290764	1.15198	1.55157	-0.279403	-0.467507	1.16167	-1.16604	-0.781339	0.333733	1.12099	1.32184	7.48209	cluster_2	29	10
17	0.0490828	0.539914	-0.697861	0.897942	-0.85098	-1.48032	0.24119	1.10794	0.0569344	0.426827	-0.761745	0.893644	-1.1231	-1.55877	0.143188	1.09282	1.92543	6.47325	cluster_2	29	10
17	1.0978	2.29598	0.278824	2.05749	-0.595398	-0.601563	2.37883	1.31643	1.48798	2.33541	0.38871	2.2527	-0.541339	-0.518158	2.29163	1.32792	-1.23682	8.3682	cluster_2	15	8
17	-0.0969434	-0.0696582	-1.39749	0.0484539	0.384975	-1.27502	-0.405723	1.73362	0.175253	-0.101878	-1.36428	-0.0622072	0.312753	-1.09832	-0.671415	1.64732	-0.56815	5.33389	cluster_2	30	10
17	-0.280501	0.750574	-0.456955	1.12847	-0.837627	-1.39649	0.719493	0.760248	0.0106639	0.635299	-0.569286	1.06152	-0.852818	-1.24994	0.615774	0.730118	1.321	6.55651	cluster_2	29	10
17	0.808486	-0.721515	1.25236	0.426418	0.730788	1.26423	-0.308117	0.234071	0.513936	-0.696935	1.21886	0.20767	0.710486	1.21535	-0.337985	0.172185	-3.40718	-4.74911	cluster_4	4	4
17	-2.32061	-0.404157	-0.871251	0.936596	-1.12103	-1.20029	0.116117	0.612185	-1.90242	-0.503702	-0.975719	0.858439	-1.22528	-1.09086	-0.0238061	0.592121	2.01839	6.29194	cluster_2	23	10
17	-0.232114	1.48	-0.376908	0.951862	1.78843	-1.46655	0.642804	1.52759	0.746473	1.61025	-0.0160635	1.216	1.69452	-1.12989	0.677866	1.49725	-6.5756	4.081	cluster_1	9	1
17	0.0249449	1.40339	0.692434	0.776378	0.839511	-0.232981	0.162946	0.236387	0.298599	1.28423	0.735421	0.801103	0.846481	-0.137143	0.360681	0.247164	-3.92605	-4.06301	cluster_4	17	4
17	1.05783	1.99028	-0.294632	1.40385	1.84629	-1.14692	0.687412	1.69982	1.4413	2.03843	-0.240928	1.5122	1.76706	-0.967636	0.938642	1.69595	-7.17442	3.64788	cluster_1	9	1
17	2.08651	2.66176	0.85086	2.78632	-0.0362856	-0.370242	1.87294	0.75694	2.18228	2.79495	0.887777	2.87384	0.0500852	-0.241001	1.83741	0.728057	-2.3297	8.50737	cluster_2	15	8
17	0.289058	0.40706	0.619459	0.161474	0.666876	0.011377	-0.716516	0.070228	-0.377485	0.117889	0.528356	0.0159511	0.613935	0.0251956	-0.669725	0.0250488	-6.15148	-4.36972	cluster_3	10	7
17	0.541633	1.17006	-0.46114	1.28251	-1.25576	-1.04885	0.377315	1.39165	0.337719	0.943041	-0.53813	1.21709	-1.57027	-0.906067	0.241752	1.31228	1.80411	7.91898	cluster_2	36	13
17	0.441375	1.28618	-0.320506	1.3788	-0.825923	-1.10385	1.81294	0.764909	0.148546	0.980541	-0.384008	1.35241	-0.879229	-1.02251	1.56902	0.670143	0.752324	6.31567	cluster_2	16	8
17	-0.0689264	0.714313	-0.472029	1.07905	-1.07073	-1.25423	0.417126	0.828758	-0.312988	0.595673	-0.522892	1.03071	-1.08342	-1.05001	0.272133	0.772061	1.70269	6.7746	cluster_2	29	10
17	1.37656	1.97875	0.249947	2.00588	1.28925	-0.831452	1.32564	1.72914	1.43584	1.84863	0.241112	2.04575	1.27525	-0.825143	1.23093	1.7045	-7.30398	2.60452	cluster_1	2	2
17	-1.02092	-1.25714	-1.69876	-0.211611	-1.42539	-1.69447	-0.804367	0.0761334	-1.42874	-1.51581	-1.72456	-0.312544	-1.35446	-1.87703	-0.907332	0.0139222	5.67994	4.62406	Noise	46	10
17	1.25571	2.90865	0.712014	2.71498	1.83161	-0.345813	2.92209	1.86905	2.10529	2.88467	0.715361	2.77502	1.79022	-0.297765	2.95058	1.85533	-9.37493	2.13744	cluster_1	2	2
17	0.699434	1.40251	-0.441978	1.22719	-0.818639	-1.17492	0.480237	1.13065	0.465645	1.16068	-0.547437	1.11366	-1.10592	-1.15962	0.397246	1.09572	0.958176	7.45025	cluster_2	29	10
17	0.584177	1.45444	-0.46519	1.22675	1.91979	-0.894967	0.835645	1.61099	0.825203	1.38781	-0.497842	1.20208	1.75457	-0.908774	0.679552	1.54107	-6.6591	3.8627	cluster_1	9	1
17	1.54682	0.867241	1.2865	-0.421624	1.11247	0.888939	-0.402183	-0.51806	1.36174	0.665395	1.32793	-0.824429	1.09598	0.891405	-0.362651	-0.433378	-1.4125	-6.20623	cluster_4	13	5
17	2.00105	2.40572	0.6595	2.54539	-0.165936	-0.604907	1.96445	1.0212	2.17485	2.50308	0.710999	2.67066	-0.0515551	-0.452813	1.99442	1.02743	-2.29816	8.62627	cluster_2	15	8
17	1.12248	1.24033	-0.638588	0.332971	-0.767731	-1.40728	0.641248	1.00902	0.912841	1.00215	-0.749759	0.156685	-0.814714	-1.38888	0.548327	0.985948	3.01807	6.00581	cluster_2	37	10
17	0.3278	0.604442	-1.15161	0.312003	1.75093	-1.81122	-0.0671003	1.74765	0.317272	0.504522	-1.07296	0.333216	1.60936	-1.79992	0.0928334	1.66022	-5.63678	4.93011	cluster_1	1	1
17	-0.0686553	0.728832	-0.15653	1.63303	-0.765389	-0.818889	0.733561	1.39433	0.042148	0.528017	-0.273917	1.48732	-1.29941	-0.743562	0.54729	1.3509	-0.332819	8.37281	cluster_2	22	8
17	0.0921521	1.00144	-0.174286	1.52607	-0.750422	-0.78604	0.692363	0.143489	0.178852	0.934002	-0.251099	1.45734	-0.762968	-0.684977	0.589288	0.0717274	-1.6881	6.84486	cluster_2	16	8
17	-1.00647	0.4625	0.681855	-0.993027	0.922154	0.703518	-0.858948	0.0184374	-0.552008	0.482057	0.703632	-0.757961	0.907572	0.722531	-0.734404	0.081242	-1.92703	-7.50404	cluster_4	5	5
17	-0.302693	1.22664	-0.562037	0.997064	1.57353	-1.47436	0.718962	1.34691	0.0625025	1.01782	-0.663658	0.862314	1.48819	-1.272	0.510231	1.29566	-6.30383	3.75807	cluster_1	8	1
17	-0.517118	0.381226	-1.20224	0.372958	-1.28128	-1.63741	0.679824	0.010598	0.423289	0.696901	-0.99179	0.571639	-1.03607	-1.65017	0.728536	0.104422	4.14918	4.17629	cluster_2	23	10
17	-2.01244	-0.567051	0.945143	-1.21963	0.676591	0.78791	-1.37482	-1.11618	-1.24243	-0.316262	1.02485	-2.00481	0.734425	0.820138	-1.11499	-1.07263	0.937142	-7.38097	cluster_4	14	5
17	-1.84888	-0.542733	1.05831	-0.576778	0.787819	0.628232	-1.02439	-1.13006	-1.4797	-0.543382	1.09522	-0.95911	0.793096	0.640449	-0.909801	-1.34422	0.713168	-5.89972	cluster_4	20	5
17	0.58971	-0.0521916	-0.804115	0.749962	-0.572761	-1.35782	0.189938	1.26325	0.722441	0.00998733	-0.833493	0.757528	-0.62061	-1.42638	0.101169	1.21385	3.11267	6.49549	cluster_2	31	10
17	-1.45041	-0.594846	0.0511556	1.67188	-0.770121	-1.08898	0.941266	0.0300639	-1.81825	-0.844772	-0.0929479	1.55552	-0.663547	-0.903549	0.739271	-0.0645456	0.906785	5.13037	cluster_2	16	8
17	0.678499	1.16763	-0.359448	1.41625	1.89204	-1.18978	1.83369	1.77752	0.859489	1.01624	-0.394478	1.36676	1.75513	-1.32979	1.64516	1.69585	-7.29231	3.93913	cluster_1	9	1
17	-1.59734	-0.632644	-2.00684	-0.418722	-1.58086	-1.67629	-1.03413	0.729717	-1.63132	-0.766257	-1.86213	-0.517938	-2.08203	-1.81264	-1.15353	0.69251	6.36219	5.52855	cluster_2	44	10
17	0.385871	-0.240624	0.793689	-0.993848	0.811074	0.874492	-1.06925	-0.510331	0.284734	-0.370856	0.817975	-1.11	0.781479	0.860999	-0.781941	-0.612581	-0.584869	-7.5266	cluster_4	28	5
17	-0.338927	1.16798	-0.54603	0.832667	-1.2824	-1.39791	1.2618	1.01356	-0.29993	0.962073	-0.660913	0.765968	-1.51511	-1.50759	1.01356	0.950184	2.35808	7.03102	cluster_2	29	10
17	0.766061	1.303	-0.146863	1.53371	1.62779	-1.16163	2.15815	1.70826	0.923901	1.16184	-0.171701	1.55576	1.53917	-1.26518	1.89831	1.63678	-7.35655	3.34058	cluster_1	9	1
17	0.706679	-0.395072	1.18099	-1.42342	1.08088	0.83748	-0.978727	-0.205943	0.430746	-0.565893	1.15011	-1.72729	1.0075	0.816629	-0.846393	-0.245082	-1.14687	-8.30975	cluster_4	6	5
17	-0.684949	-1.06834	-1.58875	-0.0247966	1.41496	-1.74332	0.00757026	0.960046	-0.815029	-1.09325	-1.4853	-0.095984	1.30853	-1.65591	-0.107439	0.911437	-4.69818	4.52108	cluster_1	38	1
17	1.15699	1.1677	0.161024	1.92888	-0.521211	-0.903349	1.22257	0.386053	1.11974	0.974315	0.0944946	1.90909	-0.486304	-0.840784	1.10125	0.336465	-1.9702	7.1598	cluster_2	16	8
17	1.00052	1.70718	0.0475775	1.85539	-0.540739	-0.826432	1.74265	0.69901	1.05767	1.78792	0.0360827	1.85583	-0.544692	-0.732743	1.59124	0.666944	-1.82362	7.50433	cluster_2	16	8
17	-0.669765	1.13682	-0.678482	0.840287	-1.18884	-1.18708	0.629381	1.36253	0.0193056	1.17389	-0.644497	0.868736	-1.63652	-1.17499	0.560623	1.35162	3.13078	8.32023	cluster_2	36	13
17	-2.21983	-0.9088	-0.735253	0.956884	-0.306158	-1.4106	1.34452	0.915418	-1.04283	0.0819043	-0.907821	0.838194	0.477624	-1.30392	1.11273	0.990914	0.310482	6.13277	cluster_2	31	10
17	2.06288	2.195	0.459538	2.32718	-0.237028	-0.615112	1.58384	0.611272	2.61334	2.43128	0.617192	2.56432	-0.0842123	-0.407549	1.62778	0.639982	-2.31367	8.4091	cluster_2	15	8
17	0.36156	1.56629	-0.562477	0.894825	2.02116	-1.36184	0.499644	1.57535	0.910576	1.59035	-0.523776	0.998311	1.8897	-1.35081	0.463514	1.52737	-6.24999	4.33866	cluster_1	1	1
17	0.393136	1.00057	-0.589409	1.05937	-1.34702	-1.0007	0.435819	1.26564	0.346376	0.946047	-0.569613	1.06841	-1.69714	-0.823955	0.358375	1.24425	2.16562	7.73072	cluster_2	36	13
17	0.0482992	1.26263	-0.350804	1.27094	1.43253	-1.33139	0.754184	1.53718	0.434748	1.27613	-0.347831	1.27079	1.38325	-1.60148	0.665843	1.4827	-6.37687	3.62541	cluster_1	1	1
17	1.58088	2.64509	2.29774	2.72736	0.938333	0.397999	1.72538	0.595807	1.75061	2.54696	2.41019	2.70102	0.982748	0.472648	1.91331	0.563391	-3.83389	-2.06431	cluster_4	3	3
17	0.0369061	1.08332	-0.430022	1.16869	-1.05809	-0.326679	0.60559	0.402924	0.167068	0.984217	-0.487383	1.19774	-0.944854	-0.226211	0.553814	0.398716	1.65627	5.05566	Noise	16	8
17	-1.17976	-0.849392	0.919675	-0.796474	0.71481	0.836596	-1.40722	-1.2583	-1.25456	-0.856062	0.897538	-0.665065	0.694629	0.816132	-1.6242	-1.27771	1.36634	-6.5451	cluster_4	20	5
17	1.95115	2.94297	0.65099	2.63787	-0.0954037	-0.50064	1.69544	0.76849	2.45837	2.98265	0.684313	2.71572	0.0016033	-0.364727	1.73137	0.835251	-2.31988	8.51487	cluster_2	15	8
17	-0.133558	1.79548	-0.545336	1.04285	1.80887	-1.23259	0.536836	1.8237	0.551837	1.72376	-0.519775	1.04199	1.72742	-1.27955	0.484357	1.77793	-6.78147	4.21036	cluster_1	1	1
17	0.50889	1.40179	-0.722561	0.781569	-1.30268	-1.48462	0.45105	0.295832	0.659436	1.34947	-0.693667	0.834654	-1.11096	-1.20712	0.454567	0.31152	3.33962	4.53291	cluster_2	23	10
17	1.51358	2.53588	0.643401	2.51351	1.69285	-0.303018	2.88785	1.62411	1.86695	2.54481	0.622192	2.55308	1.66554	-0.269619	2.80737	1.6179	-9.21164	2.25674	cluster_1	2	2
17	-0.353175	-0.615494	0.856545	-1.1216	0.94784	0.868393	-1.32534	-1.01578	-0.632456	-0.677029	0.834718	-1.98664	0.90756	0.84138	-1.37163	-1.07737	0.792276	-6.90341	cluster_4	14	5
17	-0.209126	0.550496	-1.4056	0.132744	-1.87016	-1.90315	-0.126979	1.74259	-0.305609	0.335627	-1.38716	-0.0545168	-2.31316	-2.18012	-0.301829	1.68116	5.64317	7.72902	cluster_2	43	13
17	-0.514108	-1.38968	-0.134896	-0.798743	0.712197	0.765119	-1.43216	-1.58216	-0.908502	-1.60915	-0.188387	-0.91389	0.657045	0.721614	-1.44034	-1.77965	2.07631	-5.87891	cluster_4	21	5
17	-1.67488	-1.12356	0.880067	-1.14635	0.283566	0.693216	-1.28649	-1.21563	-1.80149	-1.2056	0.8081	-0.936037	0.274819	0.663888	-1.46037	-0.962106	1.74899	-7.12322	cluster_4	28	5
17	-2.17373	-1.42856	-1.53709	0.0951528	-1.42915	-1.52844	-0.754347	-0.343697	-2.14948	-1.55415	-1.61111	0.0532656	-1.19962	-1.43579	-0.873794	-0.367975	4.91543	4.16963	Noise	46	10
17	0.201376	0.63548	-0.119153	1.59745	-0.969632	-0.776162	0.78854	1.7239	0.547855	0.590521	-0.19996	1.58398	-1.69314	-0.671589	0.662136	1.67754	0.0960396	8.55816	cluster_2	36	13
17	-1.67979	-0.334373	-1.96011	-0.539056	-1.51139	-1.73878	-0.372557	0.707955	-0.890155	-0.346433	-1.85642	-0.393365	-1.52284	-1.96807	-0.41952	0.719406	6.36754	5.64642	cluster_2	44	10
17	-0.775241	-0.584578	-0.7774	0.680167	0.930769	-1.29657	0.0284927	0.866022	-1.27059	-0.65635	-0.797912	0.630519	0.866202	-1.69197	-0.10721	0.78868	-5.15701	3.65155	cluster_1	8	1
17	-0.0230048	-0.528708	1.12536	-1.33939	0.855109	1.10401	-1.04844	-0.961851	-0.330761	-0.662251	1.08473	-0.893309	0.820789	1.06195	-1.15059	-0.962342	0.845626	-8.02897	cluster_4	20	5
17	-1.42083	-0.24645	0.938456	-0.530087	0.800245	0.664694	-1.05521	0.334117	-0.773753	-0.134626	0.993283	-0.410746	0.815407	0.672057	-0.989228	0.300538	-2.81647	-6.69713	cluster_4	4	4
17	1.85913	1.9162	0.213104	1.98932	-0.440471	-0.914398	1.3008	1.43592	1.86153	1.80145	0.248444	2.07234	-0.240367	-0.832929	1.2374	1.41926	-1.13688	8.39338	cluster_2	15	8
17	1.44572	2.74577	0.317727	2.07885	1.36399	-1.16427	1.36343	1.84346	1.96856	2.5742	0.305399	2.15092	1.31159	-0.872986	1.29639	1.8298	-7.70522	2.61834	cluster_1	2	2
17	0.397867	1.42933	1.97236	1.82518	0.949343	0.449412	1.27956	0.163288	1.24416	1.60657	2.16099	1.96749	1.01806	0.540705	1.28028	0.180254	-3.66985	-2.29334	cluster_4	3	3
17	1.19204	1.41215	0.0192643	1.71519	-0.390074	-0.743469	1.81324	1.74574	1.70504	1.61004	0.0937489	1.83758	-0.395126	-0.658793	1.73978	1.75628	-0.906529	8.31465	cluster_2	22	8
17	0.819255	0.145944	0.650852	-0.707323	0.756081	1.14406	-0.463227	-1.5927	0.778777	0.155458	0.684708	-0.552673	0.776029	1.13004	-0.0274958	-1.12216	1.85078	-6.26985	cluster_4	20	5
17	-0.0437908	-0.765002	1.52623	-0.762267	0.876294	0.597721	-0.597273	-0.477596	-0.306454	-0.818823	1.50343	-1.11229	0.832362	0.593719	-0.647579	-0.5082	-0.642207	-6.89624	cluster_4	13	5
17	2.12656	2.80144	0.556801	2.38863	1.98962	-0.60629	3.0268	1.90368	2.41189	2.65378	0.519787	2.40473	1.93421	-0.612656	2.85618	1.8853	-9.07196	2.30407	cluster_1	2	2
17	1.50509	1.61222	-0.398329	1.23235	-1.00109	-1.07158	0.471741	0.722959	1.6603	1.45285	-0.470033	1.17688	-0.767573	-0.907035	0.331109	0.707625	1.10593	6.4501	cluster_2	16	8
17	2.47886	2.55923	0.584479	2.46972	1.65218	-0.731528	1.33749	1.77094	2.26326	2.22986	0.472797	2.38945	1.56793	-0.625614	1.17679	1.7307	-9.13507	2.23294	cluster_1	2	2
17	2.17055	2.84942	0.806096	2.76489	1.77053	-0.386486	2.82596	1.57276	2.57458	2.8349	0.802988	2.80747	1.74971	-0.324241	2.77636	1.5714	-9.30065	2.16577	cluster_1	2	2
17	-0.00317521	0.339964	-0.779515	0.909324	-0.893098	-1.551	1.03078	0.843363	0.0940711	0.389683	-0.781374	0.914341	-0.916686	-1.42931	0.879707	0.816875	2.54362	6.10604	cluster_2	29	10
17	0.35896	1.6899	-0.169695	1.41244	1.36997	-0.986557	0.904715	1.15086	0.919594	1.76486	-0.115956	1.5302	1.39032	-0.873499	0.882354	1.17702	-6.31909	3.02489	cluster_1	9	1
17	-0.465137	0.167507	1.21535	-1.30234	1.13067	0.708673	-1.11769	-1.05126	-0.589094	-0.0711001	1.17404	-0.979171	1.06041	0.691808	-0.957307	-1.14849	0.0747866	-7.53537	cluster_4	20	5
17	2.12038	1.67532	1.34547	0.786462	1.4398	0.921004	0.214932	0.184202	1.85203	1.53619	1.42276	0.861158	1.39837	0.921705	0.131814	0.210752	-3.59752	-3.6194	cluster_4	17	4
17	0.985489	2.4386	0.2729	2.10034	-0.3105	-0.269047	1.34362	0.516735	1.76142	2.50435	0.24277	2.13158	-0.271652	-0.13966	1.31683	0.473761	-2.47039	8.24895	Noise	15	8
17	1.18197	1.47073	-0.0117363	1.72126	-0.567363	-0.914075	1.65858	0.941949	1.46863	1.50008	0.025837	1.83616	-0.374858	-0.763154	1.52264	0.950172	-0.598915	7.86101	cluster_2	15	8
17	0.779838	0.921418	-0.709889	0.770946	1.63101	-1.50898	0.415149	1.66847	0.869064	0.835133	-0.728549	0.731389	1.55032	-1.71801	0.260243	1.62243	-5.73663	4.56831	cluster_1	1	1
17	-0.601217	0.00686717	-0.727106	0.728406	-1.42657	-1.7276	0.263053	1.14961	-0.728322	-0.0669059	-0.901842	0.640581	-1.60188	-1.59439	0.0860614	1.09348	3.70822	7.59498	cluster_2	37	10
17	-0.726314	-2.32116	-2.39443	-0.854754	-1.53546	-1.84475	-0.530681	0.618159	-0.837017	-1.99971	-2.19167	-0.892339	-1.52935	-1.86898	-0.520193	0.629359	6.65689	5.43795	cluster_2	44	10
17	2.07194	2.44313	2.37855	2.62605	0.348645	0.0695191	1.7803	0.589488	2.11849	2.31494	2.53047	2.60446	0.440921	0.1795	1.67983	0.51689	-3.84041	-2.02521	cluster_4	3	3
17	1.48401	0.696762	1.76865	-0.593788	1.27651	0.894042	-0.461471	-0.180003	1.47343	0.714556	1.85338	-0.869357	1.25441	0.911288	-0.342319	-0.234478	-1.68112	-6.49698	cluster_4	13	5
17	-0.779807	1.45984	-0.641655	0.874811	1.68983	-1.66157	0.328492	1.76918	-0.0497697	1.37066	-0.656717	0.894574	1.63285	-1.50326	0.260779	1.73285	-5.96651	4.61356	cluster_1	1	1
17	-3.08427	-1.18697	-1.68399	-0.151325	-1.48018	-1.55889	-0.0236237	0.530515	-2.71268	-1.26157	-1.72193	-0.121113	-1.36296	-1.58408	-0.116389	0.488375	5.76347	5.20302	cluster_2	46	10
17	0.858327	1.61742	-0.363371	1.32558	-0.977739	-0.717906	0.630096	1.18166	1.16994	1.48045	-0.381878	1.32643	-1.06984	-0.677278	0.554613	1.16353	0.189069	8.0899	cluster_2	22	8
17	0.461322	0.535239	0.966939	-2.35739	0.600496	0.87698	1.82588	-1.03329	0.487412	0.808825	0.941154	-0.142375	0.572678	0.843642	1.57642	-0.231353	1.17249	-9.21336	cluster_4	19	5
17	0.284926	1.51981	-0.137401	1.60646	1.37481	-1.03951	1.09564	1.38361	0.618159	1.34156	-0.23834	1.56937	1.32486	-0.970416	0.904252	1.34044	-6.59349	3.09935	cluster_1	9	1
17	-2.44003	-0.641302	1.1076	-3.58751	0.598079	0.766224	1.22021	0.0435324	-1.24748	-0.234055	1.18081	-0.637137	0.682142	0.804827	0.940582	0.180723	0.859433	-9.77051	cluster_4	5	5
17	-0.597163	-0.559819	1.5035	-0.123699	1.0721	0.681837	-0.817676	-0.520778	-0.893875	-0.751681	1.44611	-0.361982	0.986939	0.658953	-0.997272	-0.543716	-1.62518	-5.83582	cluster_4	13	5
17	2.06709	2.36968	0.363089	2.22638	-0.340769	-0.169866	1.42272	0.55924	2.35568	2.39902	0.381297	2.29197	-0.264392	-0.0478673	1.36232	0.484911	-2.41292	8.44996	cluster_2	15	8
17	1.79025	0.922913	-0.0582936	1.78843	-0.67179	-1.11879	0.856911	0.962844	1.90752	0.771243	-0.13547	1.73661	-0.748505	-0.971391	0.73108	0.922212	-0.700033	7.57169	cluster_2	22	8
17	-1.80318	-0.873114	-0.630096	1.03276	-1.29457	-1.43917	1.84541	0.86965	-2.58836	-1.16148	-0.781951	0.944157	-1.61401	-1.46514	1.60962	0.768233	2.32888	6.68254	cluster_2	29	10
17	0.260809	-0.0369496	1.17314	-1.83792	0.925902	0.8571	-1.14283	-0.91143	-0.260448	-0.256492	1.13505	-1.99201	0.869259	0.828584	-0.876549	-1.33416	0.784038	-8.89884	cluster_4	14	5
17	0.248965	0.766908	-0.223849	1.56683	-1.1093	-1.04284	0.644108	1.3004	0.186311	0.570719	-0.262596	1.51086	-1.23644	-0.959304	0.522819	1.24725	0.043087	8.45344	cluster_2	22	8
17	0.555115	1.37066	-0.297257	1.29274	-1.35265	-1.21757	0.641869	1.32218	0.879057	1.13886	-0.424356	1.21464	-1.56626	-1.25412	0.4532	1.29647	1.71491	7.77925	cluster_2	36	13
17	-1.31257	-0.393424	0.582067	-0.0288033	0.976759	-0.479915	-0.276483	-0.452098	-1.92931	-0.771352	0.490245	-0.0746781	0.918707	-0.406378	-0.30835	-0.704629	-6.52086	-4.43183	cluster_3	10	7
17	-2.87479	-2.08829	-2.6586	-1.6408	-1.42964	-1.75063	-1.80857	-1.01168	-2.81032	-1.95689	-2.57073	-0.984591	-1.34232	-1.89684	-2.04019	-1.04545	6.48984	4.6578	cluster_2	45	14
17	0.72365	1.6537	0.09719	1.77879	1.70334	-0.905793	1.16476	1.69164	1.2757	1.6802	0.115317	1.83786	1.61497	-0.795181	1.14696	1.65657	-7.35491	2.51889	cluster_1	9	1
17	1.43956	1.36497	-0.384146	1.27247	-1.0738	-0.387916	0.542426	0.9154	1.65483	1.44715	-0.422694	1.23019	-1.13407	-0.271335	0.421763	0.931151	0.0446041	7.77941	cluster_2	22	8
17	0.542478	-0.220764	1.32669	-1.70275	0.999449	1.10993	-0.98694	-1.18892	0.635491	-0.162402	1.35772	-0.711347	0.985863	1.10032	-0.719204	-1.38357	0.547913	-8.14805	cluster_4	20	5
17	0.45662	0.809648	-0.379016	1.31842	-0.805379	-0.456675	0.804154	1.3191	0.408065	0.628626	-0.496213	1.22413	-1.12594	-0.385976	0.579543	1.26328	-0.0189051	7.94448	cluster_2	22	8
17	-1.67899	-2.63395	-1.95835	-0.656079	1.1669	-1.72724	-1.27414	0.488679	-2.04722	-2.68194	-1.9978	-1.00247	1.04825	-1.88241	-1.32991	0.426847	-3.88743	4.30566	cluster_1	38	1
17	0.562503	1.88369	0.1829	1.94925	-0.399144	-0.968939	1.15289	0.368395	0.647927	1.68896	0.0618723	1.84628	-0.462598	-0.880673	0.973282	0.238012	-2.06051	7.1916	cluster_2	16	8
17	-2.13617	-2.45069	-2.92517	-2.23149	-1.54138	-1.57524	-1.54051	-0.314317	-1.48484	-2.25811	-3.70918	-2.89333	-1.57139	-1.59826	-1.08729	-0.330582	6.59354	4.75288	cluster_2	45	14
17	1.07738	1.52526	-0.148222	1.55271	-0.387064	-1.11845	1.36905	1.49407	1.28356	1.43367	-0.193172	1.52465	-0.573294	-1.17308	1.19502	1.44248	-0.118451	8.30761	cluster_2	22	8
17	-0.168386	1.37585	-0.865344	0.423662	2.00902	-1.84177	-0.247663	2.07026	0.593938	1.33455	-0.831691	0.394487	1.90388	-2.44237	-0.316211	2.03391	-6.16508	4.89988	cluster_1	1	1
17	0.462522	0.429525	-0.648707	0.905899	-1.76328	-1.67333	0.454669	1.85621	0.489537	0.412515	-0.680959	0.874009	-2.35908	-1.96531	0.387656	1.77927	2.9599	8.63252	cluster_2	43	13
17	2.09438	2.20441	0.0656185	1.82686	-0.653016	-0.625626	1.07195	0.909295	2.37318	2.25745	0.118259	1.9057	-0.478029	-0.467952	1.0635	0.925962	-1.2635	8.0403	cluster_2	15	8
17	1.15495	1.67371	-0.382009	1.33631	-1.66852	-1.01896	0.64214	1.72331	1.1761	1.53722	-0.341533	1.33664	-2.24959	-0.978793	0.511998	1.67234	2.20398	8.63495	cluster_2	36	13
17	-2.4051	-1.65568	0.607737	-1.2432	0.662855	1.0156	-1.21024	-0.85495	-1.82264	-1.31285	0.650338	-1.22623	0.723772	1.02261	-0.970813	-0.999425	1.36919	-7.12213	cluster_4	28	5
17	-2.71721	-1.786	-1.47499	-0.00468598	-1.35146	-1.68251	-0.724234	1.00077	-2.36645	-1.67354	-1.53453	-0.105635	-1.53272	-1.48967	-0.852492	0.926144	5.7352	6.7501	cluster_2	37	10
17	1.44511	2.63218	0.393356	2.16834	1.49185	-0.512005	2.97524	2.13646	1.79795	2.52314	0.349539	2.19311	1.43551	-0.5942	2.83625	2.07064	-8.88538	2.42366	cluster_1	2	2
17	0.899412	1.43017	-0.166473	1.56104	1.83773	-1.37983	0.945015	1.52903	1.34743	1.4705	-0.138882	1.59819	1.77689	-1.17888	0.899258	1.53803	-7.33779	3.48605	cluster_1	9	1
17	0.829046	1.16459	-0.367267	1.37111	-0.874101	-0.862678	0.621959	0.44201	0.679475	1.02741	-0.465809	1.29628	-0.853712	-0.726509	0.470591	0.415442	0.980157	5.67032	cluster_2	16	8
17	0.242131	0.848312	-0.354111	1.2404	-1.16163	-1.4626	0.92399	0.973153	0.0476312	0.5987	-0.464313	1.17485	-1.29416	-1.29357	0.715087	0.911956	1.67221	7.57525	cluster_2	29	10
17	-0.596457	-0.31913	-0.811112	0.807084	-1.18819	-1.29314	0.132394	1.56787	-0.482123	-0.288369	-0.86664	0.674087	-1.82128	-1.63671	-0.0100895	1.49785	3.17057	8.31976	cluster_2	36	13
17	1.02589	-0.426309	-1.88773	-0.732498	0.190933	-1.67855	-0.727659	0.0198804	1.15363	-0.46925	-1.82838	-0.458198	0.116567	-1.92564	-0.604552	0.0229361	5.21037	5.24711	cluster_2	30	10
17	0.698818	-0.146098	0.370066	-0.0477422	-0.246589	0.810324	-0.251516	-0.613614	0.396318	-0.191511	0.358888	-0.186537	-0.184039	0.777233	-0.292675	-0.618183	0.973953	-4.29613	cluster_4	18	9
17	-1.12095	-0.512197	-1.1217	0.452773	-1.37716	-1.45743	-0.204926	-0.0600875	-0.826448	-0.625995	-1.16289	0.319113	-1.34808	-1.23959	-0.301697	0.0116779	4.0946	4.12201	cluster_2	46	10
17	-0.0245636	-0.245741	-1.20323	0.248531	1.72686	-2.15184	-0.230816	2.25565	0.0278603	-0.233793	-1.212	0.161708	1.57115	-2.72559	-0.773858	2.17428	-5.49362	4.93474	cluster_1	1	1
17	-1.06375	0.629397	-0.275898	1.42764	0.212531	-1.03198	2.13732	0.922139	0.263709	1.26806	-0.184919	1.60768	0.395785	-0.953105	2.29743	1.06141	-0.918043	6.82805	cluster_2	15	8
17	0.57741	1.17568	-0.112617	1.64174	-0.646525	-1.0856	0.946935	0.736992	0.836336	1.03123	-0.23906	1.51833	-0.715607	-1.12622	0.814565	0.718862	-0.57943	7.54964	cluster_2	16	8
17	-0.594666	0.187463	0.584547	-0.775906	1.11915	0.896933	-0.832703	0.364583	-0.445482	0.0650314	0.580381	-0.679249	1.05906	0.868395	-0.893499	0.380719	-2.99004	-7.03334	cluster_4	5	5
17	0.80037	1.37916	-1.25845	0.186038	-1.5623	-1.60745	0.254507	1.07728	0.693974	1.13038	-1.27829	0.269496	-1.61162	-1.48618	0.142225	1.02822	5.37863	7.24737	cluster_2	37	10
17	-0.247181	0.817553	-0.268929	1.44769	-0.966402	-0.926529	0.736177	0.848252	0.464527	0.842865	-0.319601	1.44355	-0.980656	-0.820766	0.645513	0.842295	0.545816	6.75257	cluster_2	22	8
17	0.123036	0.671359	-0.489193	1.19855	0.520003	-1.14223	2.47349	1.04726	0.988488	1.72736	-0.108811	1.6845	0.452732	-0.790897	2.33662	1.29087	-5.32054	3.10533	cluster_1	15	8
17	0.508765	1.48295	2.25285	1.2936	0.69581	0.223951	1.76772	0.647511	1.01052	1.59275	2.26119	1.49411	0.708054	0.276894	1.88058	0.76659	-3.71232	-2.26248	cluster_4	3	3
17	0.266611	0.902025	-0.717347	0.846924	1.82562	-0.972904	0.469769	1.60659	0.54403	0.892369	-0.667318	0.833167	1.73384	-0.817747	0.40852	1.56271	-6.2321	4.21852	cluster_1	8	1
17	0.305577	1.48421	0.0319554	1.77948	1.11101	-0.954376	1.0661	1.52874	0.361035	1.41458	-0.00941199	1.76533	1.11904	-0.836052	0.938285	1.49494	-7.04976	2.67764	cluster_1	9	1
17	0.948578	2.29192	0.259514	2.15646	1.93259	-0.768631	2.55148	1.92419	1.52441	2.29965	0.237167	2.17052	1.86729	-0.64461	2.44326	1.8976	-8.62217	2.43049	cluster_1	2	2
17	2.30932	3.11719	0.64162	2.54488	-0.142605	-0.182088	1.60231	0.847489	2.86696	3.21781	0.657849	2.60674	-0.0843731	-0.0776941	1.69968	0.912046	-2.25964	8.53048	cluster_2	15	8
17	-1.63672	-0.901965	-1.27432	0.136979	-0.783816	-1.30188	-0.408617	-0.193337	-1.74475	-1.06491	-1.29594	-0.0502863	-0.733491	-1.35095	-0.578492	-0.221707	4.29014	4.40443	cluster_2	46	10
17	0.393967	1.20674	-0.384347	1.29279	1.5231	-1.5722	0.680054	1.49747	0.757477	1.26312	-0.422358	1.27962	1.50351	-1.49773	0.578861	1.4887	-6.35624	3.70746	cluster_1	9	1
17	-0.240804	1.1289	-0.503573	1.12627	-0.592198	-1.29677	0.833253	1.22881	0.291143	1.21077	-0.445402	1.25915	-0.449754	-1.21521	0.765702	1.23024	0.756697	7.57909	cluster_2	31	10
17	0.936352	1.90009	0.337768	2.10415	-0.242869	-0.794122	1.35168	0.811963	1.46833	1.87894	0.3684	2.18721	-0.112076	-0.671756	1.29773	0.823162	-1.95777	7.99841	cluster_2	15	8
17	0.355915	1.61492	-0.445351	1.25308	-1.18987	-1.51895	0.790705	1.07694	0.722555	1.56136	-0.506239	1.17836	-1.42264	-1.33888	0.650234	1.04442	1.63049	7.56597	cluster_2	29	10
17	0.332221	1.40909	-0.198505	1.48235	-0.921295	-0.958257	0.93028	1.06734	0.624584	1.31816	-0.254706	1.46133	-0.831846	-0.768468	0.839946	1.02878	-0.0771744	7.89557	cluster_2	22	8
17	0.784211	0.613353	-0.875275	0.635974	-1.84718	-1.88777	0.0503038	1.67548	0.680656	0.508402	-0.747258	0.572885	-2.37692	-1.79132	-0.0641993	1.62136	5.11605	8.25968	cluster_2	43	13
17	1.26936	1.01894	-0.432903	1.20716	1.4719	-1.22908	0.374738	1.82312	0.947359	0.976096	-0.467548	1.20675	1.33652	-1.21723	0.256702	1.74477	-6.72502	4.095	cluster_1	9	1
17	0.496974	2.02644	-0.179164	1.47214	1.62853	-1.26521	0.963349	1.72023	0.790154	1.95294	-0.21718	1.50959	1.56067	-1.04116	0.842531	1.68571	-7.36696	3.25924	cluster_1	9	1
17	0.230088	-0.190692	-0.735135	0.522507	-0.975154	0.715166	-0.108566	0.21943	-0.0417817	-0.337963	-0.821779	0.437595	-0.996602	0.698456	-0.204652	0.212246	2.48746	-2.01198	cluster_4	25	12
17	1.0002	1.30945	0.0652647	1.86037	-0.571724	-0.888106	1.28225	0.753202	0.929105	1.17052	-0.00384277	1.7864	-0.561714	-0.812604	1.18201	0.793066	-1.77117	7.57714	cluster_2	16	8
17	1.56355	2.78339	1.0078	2.94937	1.80375	-0.314626	2.79846	2.01136	1.9708	2.67252	0.992865	3.01896	1.75026	-0.252277	2.74994	1.97974	-9.40855	2.10657	cluster_1	2	2
17	-0.334755	-0.401049	-1.28598	0.169981	-1.25749	-1.59804	-0.169332	0.912338	-0.56854	-0.484447	-1.37151	0.170194	-1.29918	-1.99398	0.141185	0.843596	4.64807	6.96261	cluster_2	37	10
17	-1.08672	-0.0460179	-1.04998	0.407904	-1.44606	-1.19924	-0.14453	0.839812	-0.89414	-0.0697493	-1.101	0.388013	-1.51835	-1.02647	-0.255627	0.838229	4.20322	7.06002	cluster_2	37	10
17	0.62321	1.56867	0.0643419	1.91408	-0.511432	-0.903223	1.03809	1.18094	1.32294	2.00644	0.064709	1.95434	-0.62806	-0.816776	1.24519	1.21914	-0.866685	8.1632	cluster_2	22	8
17	0.774841	0.528912	0.0685531	1.81605	-0.627678	-0.789762	0.898551	0.201584	0.427291	0.485638	-0.0966389	1.67911	-0.727345	-0.671437	0.738365	0.103632	-1.91371	7.04736	cluster_2	16	8
17	-2.69456	-0.192324	-1.75	-0.340084	-1.5364	-1.53771	-0.753592	0.710968	-1.95009	-0.21048	-1.57441	-0.292286	-1.40061	-1.64766	-0.68024	0.683868	6.17114	5.71954	cluster_2	44	10
17	0.88805	1.07064	1.54015	0.0873897	0.797147	0.459715	-0.507367	-0.939031	0.565813	0.784727	1.53857	-0.209976	0.78381	0.475133	-0.537079	-0.91695	-0.500438	-6.05675	cluster_4	20	5
17	0.58505	1.54544	-0.56231	0.881085	1.81539	-0.846194	0.430442	1.796	0.700241	1.31382	-0.583995	0.89616	1.67696	-0.859168	0.338386	1.74707	-6.29214	4.0944	cluster_1	9	1
17	0.761311	0.346636	0.819404	-0.329839	1.10018	0.915818	-0.803756	-0.0371454	0.552782	0.200793	0.822976	-0.661966	1.04908	0.889683	-0.808835	0.00646552	-2.32859	-5.73011	cluster_4	5	5
17	-0.373123	1.60512	-0.679817	0.727814	1.34689	-1.71911	0.162371	1.16068	0.214246	1.49546	-0.664128	0.786143	1.33834	-1.68771	0.203816	1.16	-4.94305	4.05809	cluster_1	1	1
17	0.556847	1.33788	-0.850163	0.710212	1.82035	-0.847241	0.35379	1.73917	0.756756	1.15221	-0.826898	0.697761	1.68542	-0.770458	0.242035	1.67878	-6.03477	4.22826	cluster_1	8	1
17	2.30349	2.40662	0.306129	2.0937	-0.554449	-0.496533	1.25451	0.653357	2.22127	2.33513	0.337597	2.16368	-0.392773	-0.316305	1.18734	0.609777	-2.18743	7.94613	cluster_2	15	8
17	-0.0909253	-0.736242	1.10755	0.43165	0.500249	0.816764	-0.629267	-1.04637	-0.512959	-0.923194	1.02764	0.280112	0.473516	0.77533	-0.656097	-1.22973	-0.551889	-4.65465	cluster_4	20	5
17	-0.714912	-0.210503	1.60611	-3.11101	1.07357	0.564211	-0.687251	-0.739476	-0.412757	-0.216833	1.64393	-0.375913	1.0504	0.5763	-0.558865	-0.618962	0.772602	-9.67556	cluster_4	13	5
17	-1.22627	-0.589725	0.959998	-0.387588	0.038265	0.861785	-0.130308	-0.274506	-0.98496	-0.599147	0.95573	-0.375668	0.0835773	0.837198	-0.162813	-0.25872	-0.682455	-4.64793	cluster_4	19	5
17	0.683292	1.57258	0.0788438	1.90377	-0.532721	-0.850583	1.42752	1.62959	1.53669	1.5376	0.0341503	1.91951	-0.838312	-0.696233	1.29787	1.58039	-0.984307	8.40714	cluster_2	22	8
17	0.587896	0.913408	-0.748337	0.587039	1.93511	-1.19468	0.381465	1.637	0.690098	0.856051	-0.733287	0.603004	1.81484	-1.11418	0.296723	1.56933	-6.08743	4.39168	cluster_1	8	1
17	1.57878	2.13035	0.165447	1.89673	1.48888	-1.01454	1.16082	1.51373	1.65818	2.05478	0.161913	1.92045	1.46742	-0.862973	1.07339	1.48864	-7.38951	2.63513	cluster_1	9	1
17	0.877377	2.06006	0.327942	2.2061	-0.349325	-0.639861	1.28041	1.05149	1.4925	2.01299	0.359253	2.27905	-0.400687	-0.536798	1.22502	1.04453	-1.43018	8.24834	cluster_2	15	8
17	-0.497821	0.0184808	0.860589	-0.831399	0.636127	0.809888	-0.604875	-0.807425	-0.547761	-0.136586	0.79691	-0.662745	0.595413	0.778668	-0.401328	-0.239361	0.50226	-6.70975	cluster_4	19	5
17	0.682805	1.9445	0.130083	1.93954	-0.67109	-0.850015	1.10242	1.24719	0.827203	1.87823	0.117541	1.95826	-0.55511	-0.779121	1.00179	1.243	-0.795094	8.30124	cluster_2	22	8
17	0.36953	0.821147	1.03902	-1.03219	1.09457	0.917341	-0.745819	-0.872041	0.920185	0.95501	1.11436	-1.03047	1.08608	0.928328	-0.493719	-1.09303	0.441098	-7.01006	cluster_4	13	5
17	-0.123505	1.49845	-0.260829	1.34619	1.67597	-1.05838	1.09601	1.61164	0.493808	1.48976	-0.255199	1.36037	1.58334	-0.984524	0.94663	1.56714	-7.05802	3.45647	cluster_1	9	1
17	0.0173849	1.33653	-0.361792	1.28115	-1.04435	-0.997017	0.519362	0.111857	0.227201	1.27926	-0.39162	1.24732	-0.93813	-0.973881	0.427792	0.0464005	1.4264	4.77198	cluster_2	16	8
17	0.175858	1.13527	-0.547908	1.08191	-1.30571	-1.62691	0.526971	1.49081	0.41336	0.986246	-0.634226	1.04135	-1.86794	-1.42716	0.37042	1.44941	2.8965	8.37159	cluster_2	36	13
17	-0.229241	1.4743	-0.587378	1.08828	-0.976808	-1.29113	1.19366	0.478032	-0.199398	1.28846	-0.603071	1.06244	-0.885256	-1.34283	1.15374	0.43219	1.80642	5.77476	cluster_2	23	10
17	0.924301	0.557166	-0.301029	1.36495	-1.96242	-0.934041	0.535164	1.79223	1.10752	0.703312	-0.339999	1.3565	-2.45969	-0.749285	0.399016	1.75626	2.35926	8.83722	cluster_2	36	13
17	0.375427	0.547382	-0.690291	0.869583	1.90496	-1.25471	0.360525	1.47031	0.499907	0.494479	-0.679255	0.861433	1.73949	-1.22673	0.270416	1.39628	-6.0537	4.0462	cluster_1	8	1
17	-0.104883	0.23497	-0.802967	0.681122	-1.56309	-1.5081	0.0369325	1.66411	-0.335312	0.100095	-0.910403	0.500749	-2.22053	-1.7826	-0.219682	1.60359	4.41912	8.2803	cluster_2	43	13
17	-2.02279	-2.45748	-1.10838	0.285785	-1.44375	-1.31582	-0.520644	0.117403	-2.52672	-2.50402	-1.20534	0.0579614	-1.47021	-1.23664	-0.426719	0.177815	4.05714	4.30913	cluster_2	46	10
17	-1.90881	-0.617466	-0.650668	0.963075	0.560589	-1.33545	0.494284	0.801611	-1.4242	-0.260013	-0.513268	1.14512	0.659338	-1.14542	0.536707	0.814757	-5.31951	3.09201	cluster_1	8	1
17	1.68731	2.10822	0.338085	2.21207	-0.474053	-0.300442	1.6146	1.40847	1.8637	1.98272	0.295383	2.20184	-0.49953	-0.221001	1.45032	1.36661	-1.24296	8.44607	cluster_2	15	8
17	2.16284	2.55406	0.931641	2.94284	0.112504	-0.336454	1.94635	1.0167	2.8627	2.57407	0.946789	3.00873	0.164325	-0.230335	2.01311	1.01292	-2.28488	8.56739	cluster_2	15	8
17	0.73201	0.585425	-1.17545	0.147786	-0.367958	-1.55177	0.181883	0.0522852	0.647827	0.444474	-1.20144	0.0891708	-0.290756	-1.74376	0.139775	0.000461551	4.64887	5.07734	cluster_2	46	10
17	1.88218	2.20561	0.670732	2.60856	-0.1204	-0.526925	1.66328	0.633691	2.43785	2.20253	0.679868	2.67627	-0.0550602	-0.413516	1.59665	0.581839	-2.30035	8.38132	cluster_2	15	8
17	-2.14427	-0.72259	-0.986557	0.714806	-1.1407	-1.54538	1.15441	0.520627	-2.64301	-1.04137	-1.24243	0.568301	-1.33737	-1.74409	0.940538	0.523727	3.06015	6.06598	cluster_2	37	10
17	1.00358	1.77969	0.0434042	1.84732	-0.758228	-0.866443	1.07559	1.4247	1.22029	1.71727	0.024932	1.88172	-0.550411	-0.769158	0.969873	1.41478	-0.59215	8.37863	cluster_2	22	8
17	1.8949	3.1083	0.826855	2.83492	1.85267	-0.365224	2.82141	2.16549	2.51509	3.24484	0.883874	2.97384	1.75835	-0.265089	2.82796	2.16395	-9.41967	2.10593	cluster_1	2	2
17	0.777972	1.26229	0.11168	1.93026	0.238957	-0.858838	1.25416	1.29817	1.39301	1.37285	0.138042	1.94723	0.294435	-0.77404	1.1788	1.27384	-1.20236	7.7249	cluster_2	15	8
17	0.958871	1.75345	-0.331041	1.35557	-0.914	-1.23065	1.01539	0.600318	1.06174	1.64253	-0.254542	1.49867	-0.737729	-1.14192	1.05073	0.702689	1.10811	6.34398	cluster_2	16	8
17	-0.198427	-0.221153	0.833871	-0.0708862	0.563124	0.79515	-0.762989	0.471138	-0.315884	-0.320281	0.829913	-0.0571891	0.661161	0.789985	-0.72207	0.444771	-2.60971	-4.28073	cluster_4	11	4
17	0.438845	0.770147	0.140287	1.95022	-0.623137	-0.530607	1.07017	0.894812	0.755947	0.751879	0.0153843	1.84351	-0.800776	-0.44156	0.891349	0.872527	-1.55623	8.03663	cluster_2	22	8
17	1.58473	1.22039	0.098713	1.89884	1.77552	-1.23671	1.13421	2.01578	1.27811	1.01378	-0.0345769	1.76285	1.67604	-1.88669	0.92988	1.95402	-7.78175	3.08696	cluster_1	9	1
17	1.23557	1.51294	-0.562722	0.90289	1.80682	-2.09506	0.407617	2.0984	1.47555	1.50416	-0.526768	0.878621	1.71221	-2.77104	0.16516	2.03514	-6.35015	4.88046	cluster_1	1	1
17	1.51047	1.87208	0.0220765	1.78152	1.91732	-0.88487	0.839681	1.77769	1.63526	1.76483	-0.032586	1.76299	1.83884	-0.812916	0.666173	1.73866	-7.80425	3.0275	cluster_1	9	1
17	2.31661	2.22343	0.817108	2.7473	-0.072796	-0.44224	1.87907	1.07574	2.23188	2.26865	0.809872	2.78409	0.00833844	-0.354146	1.78515	1.04192	-2.03897	8.75323	cluster_2	15	8
17	1.27023	2.21025	0.529904	2.48881	0.192823	-0.638793	2.52829	1.35198	1.39552	1.93984	0.47314	2.47404	0.162274	-0.583891	2.37256	1.29191	-1.71527	8.72542	cluster_2	15	8
17	1.29788	0.512755	-0.734534	0.944063	-1.4061	-1.33274	0.473019	1.60251	1.24395	0.521526	-0.769748	0.891087	-2.05669	-1.48	0.425206	1.56013	2.9001	8.59316	cluster_2	36	13
17	-0.741205	-0.816407	0.90815	-0.943126	0.717335	1.00847	-1.37432	-0.876973	-0.809116	-0.906487	0.890034	-1.47027	0.680472	0.965846	-1.44617	-0.914502	0.417735	-7.04836	cluster_4	28	5
17	0.182549	-0.980833	0.318327	-0.703416	0.592376	-0.751497	-0.858062	0.207072	-0.156743	-0.94829	0.312002	-0.0590141	0.600308	-0.649811	-0.648853	0.149268	-6.72435	-4.45511	cluster_3	10	7
17	1.84528	2.3382	0.41405	2.196	-0.483287	-0.218169	1.4905	1.58956	2.18095	2.28453	0.456467	2.31662	-0.531274	-0.0806063	1.42557	1.57707	-1.31783	8.53758	cluster_2	15	8
17	0.82057	1.94419	0.0739529	1.73256	1.7685	-0.850224	1.16204	1.40934	1.27688	1.93335	0.0557655	1.75199	1.70267	-0.719613	1.07929	1.37747	-7.38727	2.78851	cluster_1	9	1
17	0.906797	0.658542	-0.363901	1.33495	-0.86919	-1.15276	0.555835	1.33977	0.860035	0.526833	-0.463196	1.26225	-1.18433	-2.82612	0.386469	1.27471	0.497946	8.04255	cluster_2	29	10
17	1.26033	2.59406	0.362387	2.18274	-0.318529	-0.599111	1.39437	0.49556	1.64334	2.40913	0.289393	2.15103	-0.301138	-0.492685	1.25113	0.399175	-2.25981	8.15573	cluster_2	15	8
17	0.606114	0.286169	-1.51718	-0.192886	1.76412	-1.18415	-0.541288	1.78085	0.25055	0.0785249	-1.4871	0.0319079	1.57665	-1.33571	-0.651531	1.6739	-5.06881	4.82435	cluster_1	38	1
17	0.542067	1.70893	0.205581	2.02144	-0.525774	-0.763895	1.13069	0.838369	0.845809	1.60387	0.152999	2.02003	-0.478842	-0.610273	1.0173	0.79889	-1.87053	7.94033	cluster_2	15	8
17	-0.196984	1.26429	1.18882	0.604157	0.0231369	-0.448279	0.820655	0.441832	0.146396	1.26304	1.27064	0.85067	0.135161	-0.315536	0.890341	0.422426	-3.30044	-4.47812	cluster_4	17	4
17	-0.342812	1.6357	-0.252118	1.58178	1.92245	-0.762035	1.8641	1.85438	0.117441	1.52314	-0.308626	1.53164	1.79228	-0.780522	1.68079	1.78887	-7.58749	3.10073	cluster_1	9	1
17	2.37674	2.68731	0.690579	2.54689	1.89304	-0.631743	2.08348	1.43562	2.93244	2.89115	0.790438	2.72277	1.90395	-0.472128	2.03016	1.45241	-9.27294	2.08644	cluster_1	2	2
17	1.20412	1.80321	-0.207877	1.46342	1.97875	-0.890911	1.35252	1.8729	1.39382	1.77806	-0.224907	1.36293	1.90059	-0.816304	1.19398	1.83525	-7.61684	3.3679	cluster_1	9	1
17	-0.498572	-1.28059	1.0791	-1.24342	0.665848	1.10791	-1.30901	-1.00949	-0.785026	-1.32407	1.03828	-1.17338	0.618045	1.0487	-1.22407	-0.893352	0.992291	-7.55455	cluster_4	28	5
17	-0.903165	-0.135539	-0.621862	1.0118	-1.09573	-1.32563	0.343428	0.491922	-0.796075	-0.284075	-0.703666	0.921407	-1.20039	-1.3056	0.255579	0.507572	2.03082	5.99384	cluster_2	23	10
17	-1.16417	-0.516714	-0.802776	0.809522	-1.22979	-0.63417	0.0589436	-0.463356	-1.5301	-0.76597	-0.940376	0.640642	-1.19792	-0.559167	-0.171458	-0.691618	2.82533	4.08391	cluster_2	39	12
17	-0.335038	-0.268509	1.4095	-1.40393	1.03185	0.598919	1.64413	0.431822	-0.20487	-0.0552549	1.40694	0.125499	0.99381	0.598033	1.40525	0.432749	-1.30413	-8.86679	cluster_4	4	4
17	1.41762	0.933047	-1.04	0.302455	1.96362	-2.06382	0.182334	2.00548	1.27855	0.807436	-1.12096	0.237228	1.81482	-2.45034	-0.0678785	1.93097	-6.00809	4.91142	cluster_1	1	1
17	0.950218	1.72895	0.417389	2.27947	0.568546	-1.00603	1.33226	1.98207	0.921415	1.53088	0.364745	2.26308	0.520503	-0.936559	1.19186	1.91391	-1.7259	8.71557	cluster_2	15	8
17	-0.0288796	0.169744	-0.624478	0.988302	-1.17542	-1.65446	0.316992	1.63965	0.433686	0.279487	-0.734506	0.8661	-1.72659	-1.77636	0.26674	1.62144	2.80273	8.53816	cluster_2	36	13
17	2.01338	1.05445	-0.558649	0.792305	1.80179	-2.04203	0.736366	1.97427	1.73125	0.861949	-0.613826	0.79087	1.60605	-2.58952	0.592334	1.86957	-6.29096	4.78784	cluster_1	1	1
17	1.11853	1.08894	-0.153331	1.60104	-0.853456	-0.959486	1.38116	1.71888	0.913623	0.986268	-0.243696	1.52966	-1.47655	-0.768761	1.23028	1.6921	-0.0488006	8.53275	cluster_2	22	8
17	1.20315	2.10596	-0.0384051	1.67306	1.85613	-1.00803	1.81595	1.809	1.49911	2.0392	-0.0471719	1.68235	1.77022	-1.01719	1.66254	1.76351	-7.60773	3.29764	cluster_1	9	1
17	1.07183	1.35175	0.26163	2.01715	-0.820697	-0.654513	1.24315	1.62048	1.00958	1.24676	0.205966	1.98333	-1.27677	-0.582994	1.08134	1.55759	-1.04551	8.51289	cluster_2	22	8
17	1.07275	1.71148	-0.475457	1.05237	1.57727	-1.55852	0.491069	1.66723	1.24625	1.58708	-0.539973	1.00078	1.52625	-1.35517	0.345106	1.63265	-6.69456	4.1955	cluster_1	1	1
17	0.266549	-0.0223634	0.896905	-1.22998	0.958705	0.962983	-1.07095	-0.866224	0.152132	-0.158625	0.895781	-1.18442	0.92619	0.944167	-0.988962	-0.894723	0.957424	-7.52168	cluster_4	28	5
17	1.57297	2.85214	0.155403	1.95083	2.0482	-0.567302	2.33725	2.01013	1.8529	2.73925	0.165155	2.03006	1.91646	-0.585481	2.12856	1.94764	-8.32829	2.66695	cluster_1	2	2
17	0.350328	0.720425	-0.484172	1.17367	-1.05425	-0.74928	0.341169	1.10135	0.488667	0.658779	-0.586175	1.13939	-1.18851	-0.652971	0.283952	1.06366	1.30276	7.83175	cluster_2	29	10
17	0.588626	1.77373	0.383555	2.29415	-0.277055	-0.521286	1.64082	1.2358	1.32196	1.63395	0.303527	2.2323	-0.34967	-0.468654	1.52636	1.18843	-1.47691	8.28696	cluster_2	15	8
17	0.441963	0.484269	1.21755	-0.219644	1.09473	1.07752	-0.574826	0.262212	0.423016	0.49051	1.25138	-0.138617	1.05613	1.05279	-0.589998	0.271663	-3.39983	-5.08753	cluster_4	4	4
17	1.12969	0.910202	-0.207999	1.55119	-1.20165	-0.412174	0.585188	1.4947	1.33343	0.883373	-0.347447	1.40695	-1.66789	-0.352249	0.397392	1.43449	-0.00346234	8.06546	cluster_2	36	13
17	1.37108	1.88903	-0.0563992	1.55782	1.67398	-1.47772	1.09415	2.0896	1.74532	1.95041	-0.0105621	1.64647	1.63436	-1.43034	1.00052	2.05826	-7.20707	3.7736	cluster_1	9	1
17	0.712558	1.01946	-0.605811	0.921622	-1.26503	-1.13058	0.307979	0.843951	0.85718	0.847128	-0.659543	0.845033	-1.16734	-1.09753	0.127246	0.810893	2.05256	6.80968	cluster_2	29	10
17	0.465912	0.222298	0.484819	-0.457861	1.06425	0.987902	-0.592294	0.122683	0.654243	0.318175	0.538428	-0.655545	1.04355	0.980596	-0.586557	0.0864133	-1.83778	-4.14158	cluster_4	5	5
17	1.81733	2.56147	0.581099	2.51258	0.168869	-0.48249	1.62829	1.44603	2.44652	2.61601	0.584972	2.59051	0.280673	-0.32853	1.54483	1.45801	-1.89295	8.7283	cluster_2	15	8
17	2.49736	3.11378	0.740696	2.64225	-0.030338	-0.443489	1.75358	0.748782	2.99822	3.20271	0.802346	2.78857	0.0445236	-0.311856	1.75986	0.723869	-2.3216	8.52025	cluster_2	15	8
17	0.673169	-0.587832	0.222244	-0.731527	-0.234554	1.09562	-0.933052	0.0836004	0.445444	-0.541959	0.234824	-0.85895	-0.167848	1.0592	-0.836606	0.161462	1.46442	-3.48974	cluster_4	26	9
17	1.15966	1.4519	-0.357785	1.29205	1.98226	-1.28556	1.27083	1.66894	1.26447	1.44373	-0.39	1.30643	1.87119	-1.86599	1.19309	1.61924	-6.97882	3.8573	cluster_1	1	1
17	0.832444	1.87741	0.249971	2.12929	1.52967	-0.45357	2.32045	1.702	0.989285	1.77559	0.212828	2.11901	1.47099	-0.373825	2.19005	1.64866	-8.72093	2.35664	cluster_1	2	2
17	1.09102	2.20563	0.258551	2.06583	-0.431462	-0.427501	1.46612	0.760895	1.64726	2.1719	0.26694	2.14165	-0.31233	-0.317399	1.5335	0.799427	-2.32189	8.05787	cluster_2	15	8
17	1.06449	1.49848	0.176064	2.01255	1.70806	-0.695316	2.87666	1.49572	1.9959	2.59026	0.329847	2.24139	1.62	-0.588023	2.74845	1.65679	-7.44781	2.62956	cluster_1	2	2
17	1.52198	2.81761	0.414711	2.17503	1.86927	-0.647353	2.69159	1.86173	1.97113	2.88711	0.483599	2.32985	1.81041	-0.642939	2.65834	1.83913	-8.6893	2.39957	cluster_1	2	2
17	-2.26735	-2.0283	-2.02602	-0.500596	-1.54854	-1.64359	-0.669428	-0.423465	-2.47569	-1.9161	-2.01512	-0.647113	-1.57861	-1.84657	-0.796328	-0.283948	6.30128	4.49859	cluster_2	46	10
17	0.880178	-0.232126	1.3418	0.93142	1.1714	0.869307	0.846989	-0.0724766	0.5145	-0.382477	1.32432	0.737869	1.10777	0.855135	0.666262	-0.0950375	-3.29282	-3.75559	cluster_4	12	4
17	2.20324	1.30045	1.27883	0.365971	0.0553575	1.32611	0.3578	-1.34252	2.20752	1.52953	1.36983	0.498565	0.176845	1.30467	0.451443	-1.61271	1.23126	-4.90872	cluster_4	20	5
17	0.464584	0.263127	-0.757444	0.723761	1.81026	-0.970968	0.269469	1.67435	0.268224	0.145179	-0.710263	0.659094	1.67353	-0.854915	0.0700747	1.60205	-6.1154	4.22837	cluster_1	8	1
17	0.106156	1.63303	-0.49459	1.09495	1.5125	-1.24252	1.39802	1.64892	0.277171	1.51195	-0.499091	1.09925	1.46138	-1.3952	1.19792	1.61064	-6.08736	3.83163	cluster_1	1	1
17	1.10437	1.20352	0.538174	2.47705	-0.127458	-0.625144	1.63737	0.917956	1.31413	1.1829	0.490633	2.4725	-0.129739	-0.555519	1.52412	0.859813	-2.46812	8.682	Noise	15	8
17	1.93916	1.46055	-0.0219182	1.69739	-0.749347	-0.569424	0.904351	0.967386	1.7824	1.31827	-0.114535	1.64136	-0.808765	-0.493084	0.745443	0.937158	-0.57442	7.94102	cluster_2	22	8
17	1.57773	2.24582	-0.188662	1.46544	1.84267	-1.44704	1.10914	1.85241	1.98417	2.32197	-0.149596	1.59799	1.82146	-2.09495	1.05913	1.84867	-7.10062	3.94898	cluster_1	1	1
17	0.382731	0.943767	-0.656735	0.969306	-1.21266	-1.44369	0.406935	1.12793	0.0429157	0.756323	-0.751975	0.873238	-1.22911	-1.44983	0.249055	1.05799	2.49974	7.49863	cluster_2	29	10
17	1.48224	1.76006	-0.245569	1.3868	2.00424	-1.02967	1.29194	1.79646	1.60685	1.72848	-0.24595	1.45042	1.90158	-0.959736	1.13593	1.74717	-7.34192	3.43905	cluster_1	9	1
17	-0.106118	-0.183646	-0.776517	0.812625	-1.29316	-1.35646	0.248206	0.257292	-0.546481	-0.436373	-0.895553	0.688288	-1.17265	-1.25984	0.093706	0.171565	2.6263	4.6255	cluster_2	23	10
17	1.6555	2.07919	0.396386	2.19908	1.82545	-0.582169	1.80083	1.86948	1.85183	1.98342	0.349916	2.21646	1.74901	-0.565212	1.65412	1.82791	-8.67728	2.40416	cluster_1	2	2
17	1.26057	2.63858	0.615732	2.52839	1.9252	-0.509245	2.59808	2.01496	1.67592	2.5539	0.571454	2.51189	1.86926	-0.480766	2.44902	2.0001	-9.18605	2.25893	cluster_1	2	2
17	0.585865	0.460212	-0.398398	1.25165	-1.01083	-1.24299	0.511767	-0.0559092	0.371708	0.317757	-0.485045	1.16355	-0.907247	-1.14224	0.404082	-0.0681212	1.49897	4.69258	cluster_2	23	10
17	1.65931	2.2432	0.164047	1.95642	1.06931	-0.890214	1.32568	1.58512	1.94635	2.18755	0.213281	2.06471	1.10658	-0.77194	1.26765	1.59244	-7.24702	2.60538	cluster_1	2	2
17	1.13035	2.2459	0.728679	2.75817	1.31264	-0.532664	2.39525	2.04691	1.4783	2.03646	0.65374	2.69479	1.2415	-0.529249	2.23561	1.98703	-9.09304	2.30851	cluster_1	2	2
17	-0.293389	0.162949	-0.738671	0.990389	-1.00764	-1.34487	0.0795311	0.951617	-0.155309	0.0117525	-0.836648	0.916695	-1.1229	-1.38097	0.0113716	0.93123	1.83604	6.86306	cluster_2	29	10
17	-1.06814	0.645065	-0.70527	0.88252	-1.42894	-1.35335	0.567893	1.11422	-0.863025	0.596853	-0.745494	0.845404	-1.66725	-1.20828	0.489223	1.07456	3.21252	7.83625	cluster_2	29	10
17	0.882716	1.31433	-0.653342	0.951263	1.3698	-1.59714	0.358668	1.68017	0.980238	1.18286	-0.711569	0.896557	1.30141	-1.75215	0.242905	1.61846	-5.92153	4.15371	cluster_1	1	1
17	0.265076	0.817411	-0.148997	1.6158	-0.855966	-0.69419	0.900265	1.01333	0.521504	0.893242	-0.123641	1.66369	-0.76966	-0.547901	0.808485	0.98338	-0.223845	7.8974	cluster_2	22	8
17	0.555504	1.06107	-0.223424	1.58222	-0.278248	-0.932026	1.85254	1.56896	0.593938	0.838639	-0.269234	1.52283	-0.400769	-0.923069	1.59344	1.49078	-0.958893	7.23579	cluster_2	22	8
17	0.69712	0.873887	-0.213824	1.48702	-0.952354	-1.05662	0.818611	1.50439	0.83332	0.975659	-0.232267	1.51761	-1.51218	-1.15252	1.06916	1.46581	0.000787124	8.49639	cluster_2	36	13
17	-0.13507	1.47883	-0.74565	0.847322	-1.71768	-1.58469	0.513946	1.0284	0.20929	1.44524	-0.672401	0.960262	-1.84539	-1.46506	0.490387	1.06569	3.65668	7.63927	cluster_2	36	13
17	-2.36221	-1.95118	-2.43509	-1.04559	-1.65365	-1.85467	-1.51441	0.99945	-2.31028	-2.01286	-3.11497	-0.669799	-1.76673	-1.77066	-2.27666	0.919873	6.67724	5.5216	cluster_2	44	10
17	-0.963533	-2.18227	-3.00348	-2.51837	-1.56398	-0.689069	-1.96766	-1.32842	-1.09471	-2.12342	-3.06345	-2.23425	-1.48231	-0.695351	-2.43063	-1.50358	6.55424	4.72451	cluster_2	45	14
17	-0.413905	0.603258	-0.26777	1.44607	1.29475	-1.10279	0.536454	1.10827	-0.634555	0.358393	-0.47211	1.32657	1.19312	-1.03183	0.372144	1.03579	-6.20004	2.90328	cluster_1	8	1
17	1.89829	3.24138	0.990989	2.98218	0.967979	-0.503365	1.81506	2.11927	2.35818	3.07608	0.914745	2.95507	1.00174	-0.477578	1.67595	2.11047	-9.29902	2.17594	cluster_1	2	2
17	1.03185	1.09502	-0.689589	0.864534	1.85669	-1.29468	0.393343	1.79213	1.30573	1.11444	-0.683069	0.836276	1.73922	-1.55163	0.313235	1.74027	-6.16913	4.37766	cluster_1	1	1
17	0.0692574	0.854091	0.639692	0.518318	0.747345	-0.417745	0.239327	-0.381646	-0.704011	0.403811	0.595482	0.419263	0.638983	-0.354805	0.0917144	-0.399929	-6.47588	-4.4487	cluster_3	10	7
17	0.555919	-0.107628	0.410397	-0.213309	0.795716	0.965638	1.66784	-0.139149	0.952247	0.0867149	0.404383	0.328223	0.750945	0.908081	1.42687	0.255459	-1.13116	-3.80634	cluster_4	11	4
17	1.99519	3.09254	0.695643	2.65943	1.92461	-0.553477	1.85461	1.9253	2.64709	3.00302	0.658237	2.66228	1.92992	-0.46464	1.78219	1.93522	-9.52987	2.03078	cluster_1	2	2
17	-0.426449	0.409448	-0.601383	1.03307	-1.60853	-1.1248	0.529059	1.56086	-0.138423	0.305365	-0.71028	0.899273	-2.39501	-1.24745	0.391136	1.49395	2.80605	8.52661	cluster_2	36	13
17	0.497162	1.43229	2.2097	1.68769	0.121228	0.603788	1.00248	0.0255941	0.359881	1.23377	2.25608	1.5868	0.175267	0.638617	0.904163	-0.075292	-3.73	-2.24052	cluster_4	3	3
17	1.1068	1.59719	2.01867	2.03338	-0.00392815	0.76991	1.56597	0.644505	0.903796	1.63358	2.11648	2.03414	0.11174	0.812722	1.52347	0.582743	-3.75709	-2.13355	cluster_4	3	3
17	1.5209	1.42235	-0.185111	1.54684	1.94958	-0.806418	0.963781	1.735	1.38414	1.24194	-0.218532	1.52291	1.7837	-0.89605	0.812655	1.65334	-7.5763	3.15498	cluster_1	9	1
17	-0.385695	1.46772	-0.312523	1.34726	-1.0086	-1.21074	1.24436	0.788501	0.137933	1.34338	-0.395332	1.29629	-1.12713	-1.00471	1.06233	0.768211	1.10027	6.38706	cluster_2	29	10
17	-0.585958	-1.53109	-0.269083	1.39197	-0.919071	-1.03287	0.600533	0.6501	-1.20225	-1.62093	-0.448853	1.2372	-1.01911	-1.00969	0.364055	0.560801	0.709731	6.53963	cluster_2	16	8
17	-0.0365281	0.453625	-0.811489	0.916236	-1.66517	-1.04864	0.281792	1.76522	-0.211812	0.419383	-0.883223	0.799687	-2.3538	-1.06909	0.141357	1.70974	2.79228	8.37753	cluster_2	36	13
17	0.64991	1.01865	1.87175	1.40134	0.737886	0.543587	0.684377	-0.172605	0.384279	0.97025	1.9339	1.37159	0.766931	0.576731	0.585167	-0.207146	-3.69196	-2.46942	cluster_4	3	3
17	-1.3122	-1.18404	-1.67125	-0.295478	-1.54765	-1.57944	-0.724596	0.758933	-1.6772	-1.25555	-1.71522	-0.370092	-1.53723	-1.63519	-0.782188	0.67952	6.14523	5.92122	cluster_2	44	10
17	1.03996	2.28283	-0.170496	1.47989	1.94119	-1.10483	0.892388	1.75649	1.21481	2.31926	-0.117304	1.54127	1.90004	-0.961853	0.836558	1.76335	-7.41119	3.37565	cluster_1	9	1
17	1.57621	1.91061	-0.0242949	1.68886	2.02646	-1.12662	3.16419	1.91064	1.10541	1.6914	0.00997516	1.71248	1.86858	-0.95199	3.05009	1.82051	-7.89623	3.40689	cluster_1	9	1
17	1.41909	2.32753	0.3181	1.97031	1.92409	-0.747649	2.04051	1.79231	1.98374	2.42799	0.347979	2.06412	1.8811	-0.659191	1.89338	1.79592	-8.57904	2.4675	cluster_1	2	2
17	-0.102444	0.401141	1.51833	-0.817656	1.06243	0.685056	1.60979	0.0485778	0.597743	0.536779	1.59082	0.0856257	1.05167	0.684254	1.51177	0.335479	-1.82201	-7.20208	cluster_4	4	4
17	-0.857402	0.116452	-0.0394769	1.70262	-0.731262	-1.03056	0.729595	0.185322	-0.770304	-0.0527137	-0.219178	1.5138	-0.750528	-0.941813	0.527055	0.0872905	-1.77592	6.84179	cluster_2	16	8
17	0.260679	0.195796	1.38625	-0.573417	1.12758	0.791553	-0.921442	-1.07371	0.227198	-0.023959	1.40867	-0.67973	1.08137	0.798238	-0.878345	-1.20592	-0.385097	-6.48245	cluster_4	20	5
17	1.46175	2.70928	0.201847	1.81849	1.44329	-0.968334	1.28734	1.68058	1.94274	2.62309	0.206687	1.88448	1.45024	-0.747433	1.21016	1.6688	-7.38594	2.65461	cluster_1	9	1
17	0.580546	2.35971	0.651401	2.56027	1.39804	-0.797351	1.60271	2.05911	1.32502	2.4164	0.655694	2.61425	1.43135	-0.792996	1.51252	2.05706	-8.98531	2.30621	cluster_1	2	2
17	0.0453827	1.3149	-0.695501	0.721651	1.87747	-1.96958	0.260657	1.90329	0.333913	1.16236	-0.726122	0.642723	1.77694	-2.27078	0.0973546	1.84369	-6.15517	4.81332	cluster_1	1	1
17	1.67832	2.99658	0.31871	2.27077	1.83085	-0.664582	3.04764	1.8782	2.00509	2.87356	0.308449	2.27769	1.76392	-0.524401	2.94808	1.8398	-8.63335	2.44145	cluster_1	2	2
17	1.70108	2.56593	-0.0156822	1.69328	2.07136	-0.859834	1.77941	1.6698	2.35569	2.67029	0.0570308	1.85138	1.9914	-0.757858	1.64454	1.65613	-7.6259	3.27651	cluster_1	9	1
17	0.205469	1.2049	2.31448	1.71119	0.462451	0.0696097	1.63043	0.227564	0.314579	1.17124	2.37567	1.67112	0.505725	0.127666	1.54437	0.166669	-3.71944	-2.24481	cluster_4	3	3
17	1.50139	1.8602	-0.371325	1.2126	2.03755	-1.32308	0.61869	2.18728	1.5024	1.68972	-0.471917	1.12317	1.87794	-2.04328	0.357161	2.11517	-7.01861	4.41199	cluster_1	1	1
17	0.708752	1.53088	0.195385	2.03332	1.82823	-0.847306	2.25556	1.82062	0.874463	1.34412	0.14801	2.00638	1.73585	-0.893989	2.0623	1.75806	-8.162	2.6117	cluster_1	9	1
17	0.493214	0.651698	1.82371	-0.00939679	1.10653	0.742943	-0.663393	-0.78777	0.720082	0.551501	1.89658	0.0752621	1.10428	0.771345	-0.527002	-0.928646	-2.22086	-5.4205	cluster_4	12	4
17	0.324514	0.198826	-0.622169	1.052	-0.915822	-1.26704	0.305696	0.796387	0.278944	0.145593	-0.69558	0.980858	-0.887936	-1.16874	0.231738	0.774319	1.70917	6.58996	cluster_2	29	10
17	-1.00323	-1.53526	-0.818647	0.784499	-1.28902	-1.21955	-0.118955	-0.338739	-1.7747	-1.74109	-0.914363	0.714039	-1.24101	-1.38588	-0.261721	-0.429289	3.0376	3.77907	cluster_2	23	10
17	-0.32814	0.666295	-0.527258	1.14018	-1.18716	-1.30603	0.476066	0.335879	-0.333183	0.509327	-0.613901	1.05465	-1.82734	-1.13938	0.325422	0.284895	2.10845	4.64846	cluster_2	23	10
17	-0.0413362	0.518175	-0.94608	0.706162	-1.42471	-1.28789	0.0309751	1.27573	-0.219589	0.230993	-1.07185	0.535364	-1.77245	-1.27665	-0.0263652	1.2125	3.68378	8.12337	cluster_2	37	10
17	1.69092	2.80346	0.811223	2.80373	1.72944	-0.252937	2.70566	1.92616	2.07884	2.65774	0.767251	2.8075	1.68315	-0.176142	2.58486	1.89214	-9.39633	2.11653	cluster_1	2	2
17	1.58202	1.7333	-0.184746	1.55999	1.80639	-1.25564	0.911085	1.84005	1.66713	1.68685	-0.173515	1.56497	1.74136	-1.15015	0.797521	1.78866	-7.30207	3.42701	cluster_1	9	1
17	-0.211861	-0.410711	0.819152	-1.78907	0.591101	1.03137	-1.23206	-1.10336	-0.39282	-0.437639	0.825826	-1.6298	0.596637	1.00006	-1.04512	-1.6481	1.3063	-8.7234	cluster_4	14	5
17	-0.345732	0.368851	-0.83072	0.846378	-1.27132	-1.2726	0.271459	-0.114059	-0.442337	0.21381	-0.938905	0.693617	-1.20194	-1.36887	0.125549	-0.163233	2.86771	3.9319	cluster_2	23	10
17	1.35067	1.54311	-0.0705875	1.6405	1.9476	-1.20139	1.04826	1.72785	1.26937	1.37014	-0.164842	1.55787	1.79475	-1.13725	0.862131	1.65405	-7.54106	3.43372	cluster_1	9	1
17	0.890336	1.18688	-0.0810347	1.59869	1.88782	-0.942416	0.986502	1.74564	0.989428	1.27488	-0.0947353	1.58136	1.78172	-1.03486	0.935544	1.69969	-7.30291	3.41417	cluster_1	9	1
17	0.446975	0.364165	1.25734	-0.396368	1.05786	0.665202	-0.762252	-0.411703	0.200448	0.161871	1.27209	-0.70075	1.02671	0.673309	-0.666918	-0.426929	-1.84219	-6.00242	cluster_4	13	5
17	2.23385	1.56971	0.187177	2.00047	-0.577276	-0.745669	1.16672	0.330062	2.0571	1.64138	0.186461	1.99208	-0.523423	-0.636384	1.10104	0.32321	-2.13203	7.48157	Noise	16	8
17	0.617872	1.98665	0.370846	2.24789	1.69719	-0.704336	3.0938	1.54744	1.54142	2.53522	0.580253	2.51304	1.63803	-0.480388	3.24984	1.62552	-8.69234	2.27386	cluster_1	2	2
17	-1.49285	-1.29518	0.62398	-0.619554	0.232824	-1.03737	-1.14355	-1.18752	-1.67329	-1.49926	0.537927	-0.400273	0.206692	-0.927713	-1.27489	-1.42772	-7.01854	-4.63464	cluster_3	27	7
17	-0.527861	0.796697	-0.38388	1.28594	-0.952676	-1.30673	0.500027	0.409228	-0.819367	0.398177	-0.409063	1.25386	-0.905525	-1.12523	0.416047	0.334621	1.26112	5.73661	cluster_2	16	8
17	0.264489	1.55911	-0.263837	1.48229	-0.531678	-1.05292	0.959746	1.1069	0.732489	1.46599	-0.294448	1.472	-0.627993	-1.02653	0.84802	1.07716	0.23038	7.24677	cluster_2	22	8
17	-0.650474	0.459152	1.34889	-0.895521	0.533275	0.629991	-1.16064	-1.02882	-0.690072	0.130794	1.36638	-1.16438	0.544378	0.639623	-1.18807	-1.04396	0.799177	-7.25713	cluster_4	28	5
17	0.250085	0.0711514	-0.895752	0.919012	-1.18393	-1.59959	2.86907	0.785001	0.30995	0.894052	-0.67197	1.06522	-1.48743	-1.4803	2.64501	0.829935	2.59722	6.58182	cluster_2	29	10
17	-0.568938	-0.0559139	0.384204	-0.775144	0.460208	0.980057	-0.92922	0.822888	-0.316551	-0.0652968	0.416061	-1.0008	0.503472	0.94525	-0.740634	0.838487	-2.09664	-3.82378	cluster_4	5	5
17	-1.61817	-0.481041	-0.525609	1.13327	0.643258	-1.31064	0.405622	0.611806	-1.32922	-0.477782	-0.510669	1.16071	0.64521	-1.13425	0.309785	0.571597	-5.35495	3.05185	cluster_1	8	1
17	1.04586	1.7297	2.62895	1.8123	0.390392	0.216786	1.47073	0.345236	1.10348	1.6111	2.69983	1.81861	0.44412	0.273712	1.37386	0.25967	-3.74244	-2.20907	cluster_4	3	3
17	1.57196	2.9896	0.848508	2.83226	1.89227	-0.428962	3.21031	1.9712	2.12899	2.89423	0.800188	2.82214	1.82658	-0.320349	3.09993	1.93812	-9.42927	2.09971	cluster_1	2	2
17	1.08337	2.28461	0.629024	2.52607	-0.0681982	-0.613858	1.60219	0.665648	1.48068	2.35834	0.655865	2.59216	-0.0079014	-0.473694	1.56026	0.623462	-2.33118	8.4722	cluster_2	15	8
17	0.295237	0.885476	-1.25576	0.300295	-1.59619	-1.6262	1.67975	0.660393	0.815492	1.11034	-0.843487	0.795138	-1.41267	-1.57464	1.52157	0.778494	4.60906	6.69199	cluster_2	29	10
17	1.65035	2.31194	2.23106	2.23423	0.343566	0.418128	1.53704	0.459994	2.0622	2.32608	2.41864	2.34614	0.50329	0.510185	1.50499	0.472928	-3.81946	-2.07843	cluster_4	3	3
17	0.554157	0.0426561	1.02957	-0.673433	0.751469	0.986403	1.16274	0.743824	0.917598	0.415308	1.06458	0.340376	0.775416	0.975971	0.96343	0.83228	-3.4048	-6.40515	cluster_4	17	4
17	0.0827864	1.59961	1.90273	1.83778	0.526749	0.188777	1.40074	0.252348	0.355357	1.38979	1.95079	1.78061	0.568595	0.251573	1.34756	0.158849	-3.73791	-2.18167	cluster_4	3	3
17	0.0876235	0.710561	-1.51096	0.0816301	-1.37958	-1.58966	-0.531401	-1.94608	0.874833	0.62583	-1.41519	0.155692	-1.3237	-1.60081	-0.436328	-0.713496	5.8488	4.06776	cluster_2	46	10
17	0.211649	0.39448	0.357625	1.71073	1.00915	0.302166	2.87722	1.47338	0.997134	1.3528	0.640771	1.72208	0.995057	0.376416	2.72171	1.37979	-4.0696	-3.35212	cluster_4	17	4
17	0.773858	-0.704777	-0.697596	0.885471	-1.23345	-1.91854	0.0864907	1.30114	0.190634	-0.822386	-0.882434	0.643028	-1.54132	-1.72122	-0.160047	1.19641	3.53987	7.99853	cluster_2	37	10
17	1.77686	1.59567	-0.487843	1.11673	-1.00622	-1.10416	0.593585	-0.129939	1.57136	1.63018	-0.423908	1.22181	-0.797794	-0.978753	0.612338	-0.0829439	1.47028	4.64366	cluster_2	16	8
17	2.02515	2.58459	0.527418	2.44038	-0.211767	-0.542545	1.54346	0.549794	2.34973	2.48383	0.527629	2.48757	-0.14078	-0.486824	1.47335	0.527076	-2.35728	8.40395	cluster_2	15	8
17	1.14662	2.83621	0.701884	2.67121	-0.10282	-0.522346	1.6225	1.60215	1.73059	2.72399	0.680096	2.69076	-0.138449	-0.469898	1.49761	1.59402	-1.89732	8.72323	cluster_2	15	8
17	0.303097	0.854203	2.29072	0.893393	0.891164	0.50583	0.108593	-0.452232	0.0152714	0.72766	2.30677	0.797408	0.86345	0.520019	-0.0240476	-0.309948	-3.59224	-2.49891	cluster_4	12	4
17	-0.373312	0.231364	-1.20191	0.184839	-1.48915	-1.52614	-0.160837	1.46509	-0.149406	0.56444	-1.14704	0.241345	-1.75417	-1.66397	-0.173731	1.46471	5.35868	7.68637	cluster_2	43	13
17	-0.517242	0.0569657	-0.566096	1.19544	-1.06725	-1.4533	0.232152	0.738748	-0.615291	-0.168933	-0.702144	1.0281	-1.1133	-1.42862	0.133637	0.684874	1.5751	6.4759	cluster_2	29	10
17	0.745914	0.321303	1.16589	-0.512795	0.719841	1.12065	-0.737776	0.1479	0.520165	0.290486	1.22953	-0.631646	0.725942	1.10882	-0.627861	0.143575	-2.65223	-6.11193	cluster_4	5	5
17	0.888209	1.6361	-0.256198	1.45817	-0.739364	-0.921877	0.751271	0.209795	0.999745	1.46146	-0.289756	1.44917	-0.691586	-0.849356	0.663593	0.197166	0.710906	5.32758	cluster_2	16	8
17	1.27251	1.18508	-0.542742	1.14031	1.0283	-1.05571	0.434015	2.23466	1.29989	0.995592	-0.655831	1.02507	0.982861	-1.24578	0.178112	2.1589	-6.86962	4.00488	cluster_1	1	1
17	1.63824	1.80135	2.29526	1.88847	0.827396	0.488081	1.08098	0.152256	0.803712	1.48471	2.28369	1.74901	0.791927	0.494786	0.860627	0.0553925	-3.76132	-2.19664	cluster_4	3	3
17	0.487907	0.109883	0.379529	-0.896597	0.858883	0.870689	0.822717	0.061149	0.490275	0.450648	0.390555	-0.0124753	0.821532	0.857896	0.617529	0.46167	-1.95714	-7.39404	cluster_4	11	4
17	1.52369	1.87627	0.24638	2.03355	-0.437496	-0.238793	1.24204	0.820128	1.43563	1.62138	0.168984	1.97935	-0.449264	-0.153618	1.09816	0.783927	-2.33631	7.96439	cluster_2	15	8
17	1.64674	1.81682	-0.165042	1.57335	1.6245	-0.977786	0.987207	1.84232	1.81747	1.66923	-0.175983	1.59068	1.50541	-0.95528	0.857201	1.7933	-7.41158	3.33654	cluster_1	9	1
17	0.0204266	1.07269	-0.343267	1.23688	1.77874	-1.36	0.752162	1.4505	0.575236	1.13737	-0.3617	1.2502	1.72273	-1.19808	0.686954	1.43613	-6.7076	3.75677	cluster_1	9	1
17	2.00761	2.26672	0.437399	2.28444	-0.330179	-0.339287	1.49022	0.669124	2.12573	2.29404	0.498299	2.4225	-0.171294	-0.227736	1.47714	0.652277	-2.40672	8.45402	cluster_2	15	8
17	-1.04709	-0.328232	-1.6658	-0.0915842	-1.46948	-1.68632	-0.740228	0.32115	-1.34743	-0.455128	-1.62635	-0.0790903	-1.18861	-1.55218	-0.72463	0.263596	5.49021	4.83055	cluster_2	46	10
17	1.58081	1.38781	-0.387891	1.20558	1.87118	-1.01914	0.774692	1.67479	1.63073	1.39478	-0.388209	1.18455	1.76688	-0.896304	0.685732	1.62264	-6.89039	3.85344	cluster_1	9	1
17	0.335927	-1.46528	0.401443	-0.255603	-0.478729	0.955481	-0.71402	0.446025	-0.1797	-1.44635	0.324961	-0.374756	-0.452347	0.896109	-0.762485	0.333003	1.42765	-3.42933	cluster_4	18	9
17	0.655911	1.65403	2.30744	1.60442	0.508355	-0.0034589	1.20913	0.104999	0.758163	1.64154	2.42721	1.63096	0.59424	0.0858034	1.13179	0.102933	-3.64097	-2.35067	cluster_4	3	3
17	-0.997481	0.609109	0.93282	-0.856196	0.880345	0.595134	-1.07324	-0.80526	-0.613725	0.756018	1.15463	-0.72118	0.971612	0.671463	-0.821644	-0.646654	0.2499	-7.12106	cluster_4	13	5
17	0.557576	1.35037	-0.317833	1.27188	-1.56678	-1.32072	1.0756	1.88426	0.639837	1.30079	-0.319266	1.30658	-2.31606	-1.4802	0.998183	1.86173	1.96229	8.65132	cluster_2	36	13
17	-0.0068214	1.14877	-0.45139	1.12663	1.69187	-1.35197	1.03052	1.91581	0.17254	0.929233	-0.510877	0.992557	1.60191	-1.82946	0.790749	1.85296	-6.77732	4.05966	cluster_1	1	1
17	1.4772	1.61593	-0.0871066	1.74459	0.781546	-1.18781	0.88567	1.60402	1.29444	1.51415	-0.138502	1.7243	0.775122	-1.05763	0.770297	1.56216	-1.08276	6.92606	cluster_2	9	1
17	-0.16195	-0.226234	0.994049	-0.8487	0.614361	0.879499	-1.07881	-0.836585	-0.515548	-0.414662	0.967028	-1.24582	0.598542	0.856152	-0.850137	-0.989259	0.33058	-6.96577	cluster_4	28	5
17	0.672829	2.3565	0.393459	2.25177	1.61298	-0.711046	2.28928	1.88972	1.32896	2.14788	0.304815	2.19579	1.58136	-0.693825	2.12642	1.86427	-8.998	2.26385	cluster_1	2	2
17	-0.331822	0.00809937	-1.03547	0.627744	-1.35596	-1.31243	-0.31119	1.75573	-0.47932	0.00448492	-1.10998	0.499852	-2.34412	-1.42298	-0.507019	1.68792	4.30753	8.24996	cluster_2	43	13
17	-0.696208	0.444767	-0.635275	1.06818	-0.990373	-1.27847	2.13652	1.55001	-0.126542	1.04177	-0.480997	1.26623	-1.39313	-1.10224	1.98859	1.55112	1.52059	8.13717	cluster_2	29	10
17	0.15468	1.54133	-0.0519	1.74128	-0.73316	-0.781351	1.09374	1.01946	0.282555	1.34651	-0.188539	1.6207	-0.741444	-0.644517	0.88132	0.940538	-0.486826	7.95453	cluster_2	22	8
17	0.950606	2.02545	0.143524	1.96542	1.68541	-0.802896	2.59192	1.72281	1.15387	1.89546	0.103064	1.95714	1.57123	-0.835876	2.39142	1.66173	-7.76894	2.65677	cluster_1	9	1
17	0.275082	-0.336951	-1.80597	-0.510345	-0.332863	-1.81404	-0.667637	1.52676	0.326453	-0.29387	-1.72807	-0.437708	-0.568621	-2.16131	-0.894875	1.45192	5.04078	5.84934	cluster_2	30	10
17	-0.375442	0.532646	-0.871013	0.614164	-1.37783	-1.46479	0.284976	0.817288	-0.229945	0.582968	-0.824282	0.65269	-1.32399	-1.18883	0.217847	0.801013	3.47091	6.98485	cluster_2	29	10
17	-0.651671	1.47663	0.239518	1.9232	2.11809	-0.745052	1.59939	1.95429	0.533876	1.66462	0.313975	2.07249	2.01581	-0.59838	1.90639	1.96958	-8.44715	2.61552	cluster_1	2	2
17	-0.741838	0.0268366	1.28914	-0.91898	0.806503	1.10865	-1.14795	-0.821893	-0.763186	-0.0267722	1.32296	-1.09889	0.819099	1.0787	-0.967587	-0.761252	0.0871137	-6.92383	cluster_4	13	5
17	0.0260174	-0.399773	0.13488	1.31154	-0.426041	1.0926	2.58842	0.962444	0.538186	0.831461	0.375679	1.54952	-0.416135	1.03212	2.5326	1.11117	-2.4131	-3.26497	cluster_4	24	11
17	-1.12802	0.568682	-0.128486	1.62663	-0.739819	-1.00649	0.773152	1.0399	-0.913125	0.379153	-0.323737	1.44542	-0.799558	-0.967852	0.52502	0.975401	-0.337092	7.72115	cluster_2	22	8
17	0.442469	1.39483	-0.250525	1.38621	2.05701	-1.20308	1.93752	1.64742	0.971676	1.36912	-0.284588	1.3617	1.94292	-1.09043	1.73162	1.60601	-7.35607	3.61384	cluster_1	9	1
17	0.765716	-0.230359	-0.723023	0.798447	-1.11767	-1.49098	-0.0614829	1.5823	0.695171	-0.17179	-0.806864	0.755603	-1.95661	-2.05116	-0.128923	1.52266	2.56362	8.05079	cluster_2	43	13
17	1.76557	1.03629	1.74392	0.409281	1.04383	1.11846	0.244122	0.30462	1.60195	1.24782	1.82341	0.247798	1.04986	1.10778	0.196221	0.300356	-3.6487	-4.7873	cluster_4	4	4
17	0.945485	1.3514	0.253821	1.0588	1.08804	0.734101	0.264827	0.582431	0.774037	1.05516	0.237341	0.942625	1.04161	0.721564	0.100296	0.526667	-3.54349	-3.54413	cluster_4	17	4
17	-0.956216	-0.954462	0.643739	-1.18818	0.696856	0.968199	-1.59137	-1.91318	-0.93341	-0.934174	0.639763	-1.19599	0.688119	0.945855	-1.91839	-2.48253	2.05894	-6.6878	cluster_4	21	5
17	1.1989	1.94138	0.2683	2.12677	-0.413885	-0.846473	1.34865	1.10513	1.32512	1.87285	0.255199	2.1666	-0.433054	-0.697217	1.26577	1.10836	-1.38372	8.21041	cluster_2	15	8
17	0.144711	-0.0346359	1.54387	0.171914	1.10845	0.590402	-0.592929	-0.356912	-0.292303	-0.159131	1.49742	0.126599	1.02762	0.580155	-0.686817	-0.229793	-2.39398	-5.33358	cluster_4	12	4
17	-0.096397	1.28836	-0.461926	1.20884	1.52297	-1.23425	0.53931	1.57639	0.514828	1.26665	-0.426154	1.23543	1.50859	-1.23687	0.480337	1.56028	-6.35698	3.74575	cluster_1	9	1
17	-0.930119	0.222056	-1.24954	0.179465	-1.57685	-1.7153	0.0939573	1.30779	-0.873716	0.20818	-1.33278	0.150764	-1.83048	-1.7787	-0.00864413	1.24952	5.67784	7.33733	cluster_2	43	13
17	0.27418	1.12969	-0.676641	0.661637	1.99579	-1.65523	0.419761	1.93054	0.498598	0.99443	-0.743988	0.672205	1.86657	-2.25329	0.287562	1.86942	-6.1456	4.70227	cluster_1	1	1
17	0.953969	-0.408281	-0.218293	-0.337644	0.469079	1.03463	-0.538587	-0.192697	0.819143	-0.37288	-0.213506	-0.393967	0.481159	0.980887	-0.553995	-0.075593	0.228439	-3.45452	cluster_4	26	9
17	1.1265	2.6884	0.684565	2.69242	1.71058	-0.566515	2.51391	2.20741	2.02451	2.80841	0.691536	2.77669	1.72934	-0.488029	2.43719	2.2056	-9.39215	2.12261	cluster_1	2	2
17	-1.93125	-1.73738	-1.28629	0.123005	-1.44305	-1.42832	-0.814044	-1.04524	-2.77571	-2.03188	-1.42787	-0.0298919	-1.3287	-1.50059	-0.893029	-1.05362	5.57421	3.99331	cluster_2	46	10
17	-0.259244	1.00715	-0.353823	1.28205	-1.26569	-0.739966	0.597805	0.757229	0.209014	0.909311	-0.38574	1.23069	-1.27692	-0.650922	0.731545	0.820899	1.04688	6.97248	cluster_2	29	10
17	-0.103956	-0.761758	0.717979	-1.09207	0.64188	1.09223	-0.972971	-1.20259	-0.128287	-0.76006	0.700696	-1.24451	0.636193	1.0418	-0.937797	-1.23272	1.25198	-6.78598	cluster_4	28	5
17	1.55751	2.82944	0.190166	2.002	1.91239	-0.727355	1.37927	1.74281	2.28893	2.76125	0.158867	1.96299	1.83796	-0.651439	1.27033	1.73395	-8.12482	2.63118	cluster_1	2	2
17	0.413121	0.811336	1.24678	-0.45806	1.22075	0.876222	-0.602607	-0.507142	0.758123	0.782272	1.33946	-0.423708	1.20112	0.892415	-0.518873	-0.559179	-1.52957	-6.0964	cluster_4	13	5
17	0.650086	0.992278	1.05861	1.75276	0.899892	0.853064	2.82918	1.56487	1.6498	2.58937	1.26627	2.4115	0.943085	0.858668	3.15224	1.77273	-4.04089	-3.5768	cluster_4	2	2
17	1.99603	2.28489	-0.545268	1.05363	-1.24215	-0.6518	0.874237	1.10574	1.73371	2.15225	-0.469099	1.21403	-1.22473	-0.573331	1.00476	1.05565	2.3505	7.52727	cluster_2	29	10
17	1.48613	1.95487	0.15396	1.96813	1.82489	-0.690486	2.8126	1.87415	1.64812	1.83631	0.122036	1.97357	1.70339	-0.641996	2.71599	1.81629	-8.08836	2.63026	cluster_1	2	2
17	1.46728	1.26376	-0.263032	1.40423	1.87155	-1.06212	1.13804	1.76111	1.11941	1.07625	-0.341341	1.35793	1.75513	-1.08892	0.9552	1.68369	-7.21727	3.44959	cluster_1	9	1
17	0.941912	0.0221794	-0.330546	1.30686	-0.874265	-0.63009	0.472706	0.00960654	0.882937	-0.161719	-0.358552	1.24719	-0.769439	-0.581545	0.381156	-0.050289	1.50123	4.76836	cluster_2	16	8
17	-0.876904	0.642738	-1.06007	0.394689	-1.33092	-1.6232	-0.259551	0.737474	-0.851642	0.432547	-1.06309	0.376144	-0.826541	-1.95878	-0.0586087	0.739509	4.46026	6.8534	cluster_2	30	10
17	2.04292	2.82059	0.432291	2.30587	-0.234699	-0.209655	1.45669	0.723609	2.22269	2.80886	0.51485	2.47755	-0.125733	-0.0889579	1.42379	0.717742	-2.42811	8.47417	cluster_2	15	8
17	-0.076538	1.03683	-0.394994	1.44944	-0.536082	-1.20125	2.11172	1.22731	0.0517414	0.91733	-0.4394	1.41203	-0.655515	-1.16121	1.93227	1.18746	0.5795	7.32489	cluster_2	22	8
17	1.65157	2.30924	2.4652	1.94406	0.317579	0.163705	1.40111	0.316326	1.47516	2.14853	2.54814	1.9372	0.405185	0.231563	1.32785	0.266471	-3.79472	-2.11909	cluster_4	3	3
17	1.85923	2.48118	0.664719	2.59181	-0.0693197	-0.456861	2.0246	1.05062	2.03852	2.50561	0.622106	2.58287	-0.0539314	-0.375589	1.95977	1.03401	-2.22983	8.56643	cluster_2	15	8
17	-1.35192	0.179608	-0.256214	1.45073	-0.815963	-1.15152	0.580192	0.0545236	-1.53224	0.153876	-0.29085	1.41682	-0.716463	-1.00278	0.50034	0.00421854	1.10287	4.95747	cluster_2	16	8
17	2.50788	2.81257	0.536522	2.42794	-0.192305	-0.324575	1.44666	0.707496	2.61128	2.64418	0.514747	2.43714	-0.114617	-0.223972	1.36905	0.678224	-2.33664	8.44396	cluster_2	15	8
17	0.421	0.310115	0.843204	0.60364	0.648183	1.14032	2.13486	0.317799	0.0581139	0.0280859	0.822608	0.515491	0.6352	1.07374	1.87561	0.220057	-3.16997	-4.19298	cluster_4	17	4
17	1.06216	1.63851	0.364002	2.26883	-0.336051	-0.642367	1.35949	0.596444	1.45678	1.56749	0.289026	2.20917	-0.26662	-0.56843	1.21647	0.554063	-2.27348	8.25871	cluster_2	15	8
17	0.193493	0.346899	1.66618	0.156939	0.410417	0.189918	-0.545677	-0.368989	-0.289164	0.0959605	1.63915	-0.125943	0.402458	0.204794	-0.659847	-0.274785	-1.48302	-5.51966	cluster_4	12	4
17	-0.311389	0.477226	1.22419	-1.54143	1.17863	0.774622	-0.927303	0.14553	-0.471459	0.318894	1.22697	-1.84738	1.11272	0.761039	-0.821133	0.133092	-1.15409	-8.64537	cluster_4	6	5
17	0.458319	1.22701	-0.229398	1.52513	1.66208	-1.32792	0.70255	1.61938	0.787481	1.08149	-0.291305	1.46579	1.596	-1.47107	0.579201	1.57052	-7.21033	3.25133	cluster_1	9	1
17	1.0372	1.74464	-0.152843	1.54406	1.86772	-1.14778	0.909134	1.84052	1.39972	1.71495	-0.147655	1.57805	1.73407	-1.23934	0.825902	1.78163	-7.56963	3.36165	cluster_1	9	1
17	1.66084	2.42225	0.677832	2.61151	-0.0749887	-0.373201	1.66492	0.989729	2.13095	2.46874	0.689603	2.6893	-0.0121422	-0.253827	1.60938	0.957414	-2.2257	8.61278	cluster_2	15	8
17	2.06729	3.06291	0.716303	2.64656	0.485878	-0.655943	1.72424	2.11833	2.3146	2.96611	0.728357	2.70969	0.506652	-0.53578	1.64813	2.09789	-1.69223	8.72202	cluster_2	2	2
17	0.92598	1.43334	-0.234285	1.45692	1.80435	-1.11858	1.36106	1.6091	1.48623	1.47918	-0.219488	1.53498	1.74752	-1.11883	1.21818	1.59106	-7.24504	3.41156	cluster_1	9	1
17	0.806984	-0.463844	0.525538	-0.320092	0.381444	1.1211	-0.445585	-0.368297	0.561243	-0.440984	0.507785	-0.363452	0.38656	1.07672	-0.461016	-0.548697	-0.281325	-4.63012	cluster_4	19	5
17	-0.738087	-1.24437	-2.33575	-1.0302	-1.66458	-1.69422	0.136797	0.990261	-0.822466	-1.46513	-2.00624	-1.3936	-1.70271	-1.97868	-0.000244049	0.913471	6.69317	5.53755	cluster_2	44	10
17	1.20136	1.82271	0.27082	2.13839	-0.275209	-0.503961	1.21719	0.572414	1.44904	1.65336	0.143801	2.02901	-0.330819	-0.413943	1.05647	0.482505	-2.27413	8.14918	cluster_2	15	8
17	-0.610783	-0.453382	1.38433	-0.190937	0.697999	0.748141	-1.21886	-0.916109	-0.984382	-0.664462	1.32699	-0.751962	0.667298	0.710786	-1.16097	-0.934039	-0.26583	-6.15499	cluster_4	20	5
17	0.866876	1.44499	-0.279793	1.33155	1.82503	-1.38872	0.809875	1.79167	1.2467	1.50194	-0.273084	1.41829	1.73963	-1.25006	0.737346	1.747	-7.07319	3.98422	cluster_1	9	1
17	-0.431957	-0.557199	0.410634	-0.868359	0.710936	0.719553	-1.24964	-1.56392	-0.853997	-0.725935	0.343001	-1.03249	0.646361	0.684862	-1.21671	-1.78204	1.72328	-6.27689	cluster_4	21	5
17	0.817488	1.85121	0.352989	2.26788	-0.452611	-0.625863	1.26185	1.20295	1.4888	1.78281	0.341538	2.30417	-0.456074	-0.52169	1.1636	1.19289	-1.36193	8.28612	cluster_2	15	8
17	0.841091	1.34749	-0.596326	1.1088	-0.90103	-0.586262	0.306146	-0.117059	0.674819	1.24399	-0.677524	0.995912	-0.855619	-0.45138	0.358576	-0.0955889	1.9741	4.43384	cluster_2	23	10
17	0.0287722	-0.401794	0.585386	-0.421895	-0.00689816	0.763533	-1.28173	-0.745893	-0.236258	-0.463327	0.577097	-0.35353	0.0627017	0.745814	-0.866903	-0.827068	0.842243	-4.63605	cluster_4	34	9
17	1.17512	1.38687	-0.249185	1.51876	-0.640247	-0.991404	1.20212	0.663496	1.28962	1.31819	-0.325761	1.41744	-0.620148	-0.953235	1.10204	0.665107	0.0977173	6.65178	cluster_2	16	8
17	-0.155293	0.305635	-0.542455	1.07956	1.63789	-1.62952	0.458252	1.72538	-0.100151	0.11607	-0.626861	0.93121	1.49024	-2.17593	0.177486	1.63915	-6.87358	4.38305	cluster_1	1	1
17	1.67179	0.572757	0.777319	-0.15551	0.0288633	1.17585	-0.262529	-0.407531	1.75533	0.6887	0.792564	-0.512384	0.0963173	1.1342	-0.209907	-0.35948	-0.617275	-4.53097	cluster_4	19	5
17	-1.19767	-1.35774	-1.69872	-0.408995	-1.45491	-1.78469	-0.749592	0.0166473	-1.11204	-1.42538	-1.73056	-0.653099	-1.29026	-2.04106	-0.770152	0.0297069	6.16348	4.72428	cluster_2	46	10
17	-0.0509795	0.719805	-0.184347	1.54609	-0.654901	-0.942956	0.861621	0.847819	-0.0396858	0.637259	-0.238432	1.52508	-0.555785	-0.916273	0.731294	0.799143	-0.120995	7.53958	cluster_2	16	8
17	-0.790995	-0.817384	-0.807256	0.712697	-1.50823	-1.20998	0.00836733	1.52822	-0.848917	-0.882162	-0.87064	0.655303	-1.98033	-1.11497	-0.117019	1.45084	3.20649	8.40499	cluster_2	36	13
17	0.457359	1.79127	2.27963	1.4749	0.586515	0.287766	0.956929	0.212204	0.940875	1.81139	2.37082	1.61032	0.642219	0.366768	1.03945	0.434792	-3.69847	-2.30026	cluster_4	3	3
17	1.50222	0.771398	-0.56677	0.292427	-0.8838	1.09371	0.264058	-0.448676	2.0048	0.919726	-0.466256	0.397345	-0.673443	1.0772	0.443771	-0.15978	2.48275	-2.03928	cluster_4	25	12
17	2.00476	2.64175	-0.205859	1.32244	1.98822	-1.29608	0.894877	1.87444	2.34175	2.47744	-0.212225	1.3872	1.86739	-1.12056	0.831576	1.83127	-7.16385	4.13398	cluster_1	9	1
17	1.55043	2.37003	0.255843	2.08914	-0.0134898	-0.685403	1.22825	1.11364	2.04991	2.25486	0.22117	2.08728	0.0215602	-0.519037	1.15215	1.10271	-1.41504	7.95658	cluster_2	15	8
17	-0.346068	-0.817748	0.677693	-0.977037	0.421487	1.16291	-1.24319	-1.22718	-0.242054	-0.807045	0.651833	-1.44431	0.445664	1.11024	-1.15449	-1.64588	1.62241	-6.5921	cluster_4	21	5
17	1.15871	0.654154	-0.371708	1.17394	1.81538	-1.49719	0.682121	1.83461	1.1871	0.667007	-0.398853	1.19864	1.7145	-1.53276	0.54769	1.77805	-6.88092	4.26493	cluster_1	1	1
17	1.27565	2.63149	0.573608	2.5087	1.81526	-0.664803	1.51927	1.79092	2.08612	2.65358	0.580683	2.54821	1.80671	-0.547015	1.48147	1.7977	-9.06776	2.4129	cluster_1	2	2
17	-0.0404046	0.535907	1.18886	-2.30323	0.944072	0.797935	-1.05857	0.162079	-0.0841148	0.406203	1.20254	-1.04014	0.913392	0.792229	-0.954893	0.154872	-0.196548	-9.33737	cluster_4	5	5
17	0.0626165	1.69971	0.402934	2.28529	-0.323973	-0.694897	1.43207	0.704757	0.832668	1.76362	0.401894	2.31213	-0.211338	-0.61328	1.35	0.674982	-2.21513	8.25451	cluster_2	15	8
17	-0.553767	-1.10324	0.263521	-0.375149	-0.0563672	1.11943	1.26886	0.0494152	-0.505057	-0.563708	0.296261	0.512516	-0.00477532	1.05466	1.09704	0.376653	1.24881	-3.45714	cluster_4	24	11
17	0.733351	1.16556	-0.35502	1.10956	1.71175	-2.00444	0.606665	2.34257	1.19898	1.40147	-0.301391	1.21824	1.68909	-2.656	0.424125	2.3379	-6.973	4.67243	cluster_1	1	1
17	1.17444	1.96422	-1.00261	0.318223	1.87379	-1.55024	0.150682	1.93337	1.3009	1.71269	-0.990875	0.405978	1.74493	-2.0157	0.0532693	1.89015	-5.49846	4.86076	cluster_1	1	1
17	0.904009	1.24157	-0.39216	1.29786	2.00588	-1.27694	0.742023	1.47497	1.04117	1.21671	-0.422274	1.25909	1.89091	-1.14693	0.655796	1.43216	-6.79443	3.83652	cluster_1	9	1
17	0.503471	1.13851	0.0411313	1.77956	-0.545034	-0.886493	0.950104	0.183782	0.816761	1.10245	-0.00273754	1.78757	-0.501216	-0.777686	0.847474	0.13978	-2.06926	7.12248	cluster_2	16	8
17	0.544034	2.17904	-0.725871	0.563256	2.04641	-1.23656	0.65192	2.09605	0.82401	2.02355	-0.696484	0.801381	1.81293	-1.70319	0.540838	1.97944	-6.14761	4.36602	cluster_1	1	1
17	-0.62734	0.721856	0.0151487	1.76546	-0.540284	-0.78575	0.921145	1.16597	-0.620453	0.54515	-0.0611308	1.73799	-0.572905	-0.777529	0.734252	1.0844	-0.714409	8.09391	cluster_2	22	8
17	0.941563	0.560402	0.930416	-0.595826	1.08077	0.88918	-0.69147	-1.1233	0.688215	0.388231	0.967741	-0.894706	1.0595	0.894651	-0.607283	-1.13372	0.477114	-6.6145	cluster_4	20	5
17	0.187376	0.368773	1.14013	0.213312	1.22003	0.759488	-0.436102	-1.00274	0.393028	0.326873	1.20212	0.217471	1.18968	0.773771	-0.405649	-1.00366	-2.7111	-3.50507	cluster_4	12	4
17	0.343585	2.10623	0.387046	2.23119	-0.314161	-0.621384	1.47525	0.516677	0.916362	2.08542	0.427961	2.31695	-0.258008	-0.480833	1.4275	0.505348	-2.28499	8.16606	cluster_2	15	8
17	0.175892	-0.176859	1.70894	0.0945935	1.00739	0.704406	-0.541735	-0.515567	-0.101301	-0.328236	1.68276	-0.0542134	0.953774	0.693857	-0.543487	-0.467839	-2.28628	-5.30694	cluster_4	12	4
17	1.05874	2.14676	0.266623	2.10265	-0.378845	-0.361837	1.2482	0.64176	1.08206	2.09026	0.229942	2.12209	-0.217519	-0.286763	1.14648	0.586322	-2.3829	8.22147	cluster_2	15	8
17	1.53574	1.46465	-0.264507	1.45974	-0.901211	-0.915009	0.709377	0.868418	1.31997	1.20886	-0.334789	1.38397	-0.834171	-0.870161	0.528302	0.801928	0.781328	6.97314	cluster_2	16	8
17	0.255482	1.00793	-0.728544	0.806122	1.87443	-1.58931	0.288069	1.76055	0.568827	0.972171	-0.722707	0.730701	1.76554	-1.88597	0.282017	1.7211	-6.07813	4.74335	cluster_1	1	1
17	0.577294	1.13109	-0.253592	1.46517	-1.47625	-0.987037	0.69454	1.934	0.999033	1.09903	-0.333682	1.42372	-2.54952	-1.09909	0.79343	1.89287	2.02059	8.55102	cluster_2	36	13
17	-0.992201	-0.93903	-1.39042	-0.138044	-1.09519	-1.6812	-0.366576	0.676009	-0.744516	-0.744152	-1.36566	-0.203277	-1.18451	-1.49487	-0.330384	0.674682	5.21943	4.75668	cluster_2	46	10
17	-0.333336	1.83385	-0.154381	1.564	1.98302	-1.11222	0.816446	1.50412	0.503995	1.7295	-0.217645	1.50754	1.89878	-0.971464	0.715174	1.49181	-7.55078	3.51218	cluster_1	9	1
17	1.05792	2.57501	0.522347	2.37557	1.88718	-0.704347	1.57236	2.0208	1.81061	2.61312	0.494605	2.37918	1.87114	-0.644822	1.47668	2.04373	-9.03481	2.33385	cluster_1	2	2
17	0.95278	1.68638	-0.488444	1.15893	-1.05111	-0.922701	0.667447	1.33963	0.704801	1.5526	-0.453405	1.20664	-1.03436	-0.743468	0.76036	1.30515	1.24496	7.88293	cluster_2	22	8
17	1.33227	2.36471	0.271224	2.18728	1.6439	-0.718868	2.10099	1.69946	1.77906	2.26592	0.271339	2.25328	1.6296	-0.63661	2.00476	1.68991	-8.5657	2.43412	cluster_1	2	2
17	0.330753	2.04199	-0.197906	1.50821	1.64387	-1.37198	0.833426	1.91088	1.13141	2.0569	-0.182942	1.51127	1.61405	-1.51544	0.717665	1.87965	-7.17946	3.61432	cluster_1	9	1
17	-0.875773	-0.313243	-0.355383	1.32534	-1.08771	-1.21277	0.63101	1.11629	-0.822118	-0.353473	-0.476242	1.24022	-1.13281	-1.1429	0.464039	1.06685	1.40872	7.46398	cluster_2	29	10
17	-1.03421	0.971428	-0.383013	1.11087	1.82128	-1.52491	0.52672	1.95197	-0.30319	0.888297	-0.398833	1.14229	1.70455	-1.85881	0.371175	1.8903	-6.67849	4.4829	cluster_1	1	1
17	0.215618	0.933375	2.20576	1.1515	1.09305	0.689783	0.595729	-0.177324	0.660614	1.67584	2.19769	1.28715	1.03374	0.689757	0.575864	0.0867354	-3.59896	-2.54258	cluster_4	3	3
17	1.99241	3.20423	0.644341	2.59845	-0.085466	-0.35405	1.64167	0.890112	2.45913	3.01377	0.651623	2.66104	-0.0386206	-0.243819	1.56974	0.868689	-2.29798	8.53484	cluster_2	15	8
17	-0.47243	-0.344428	0.518566	-1.31335	0.720608	0.745968	-1.27889	-0.994666	-0.418198	-0.277677	0.586052	-1.60817	0.734893	0.751221	-1.10647	-1.04436	1.48769	-7.21384	cluster_4	14	5
17	0.432175	0.387337	-0.591341	1.05292	-1.12842	-1.20732	1.33841	0.928608	0.239024	0.178245	-0.755838	0.951136	-1.26702	-1.18174	1.12081	0.87794	1.81331	6.92335	cluster_2	29	10
17	-1.12041	-1.33735	0.597516	-2.11535	0.738048	1.02848	-1.3953	-0.883643	-1.23221	-1.40131	0.553041	-2.1058	0.693679	0.98248	-1.35535	-0.813232	1.13822	-8.82226	cluster_4	14	5
17	0.050301	0.954094	-0.108016	1.66038	-0.852533	-0.933489	0.914759	1.26917	0.611034	1.00802	-0.124584	1.66892	-0.937181	-0.876892	0.838858	1.24435	-0.412437	8.18712	cluster_2	22	8
17	0.586896	2.16451	0.221033	2.04188	1.68676	-0.639952	2.98634	1.8111	0.982574	2.13656	0.191605	2.05836	1.66524	-0.607839	2.84358	1.7789	-8.73293	2.29718	cluster_1	2	2
17	0.219998	1.57118	0.369429	2.17897	-0.417174	-0.588197	1.49545	0.683723	0.940184	1.96577	0.399036	2.25811	-0.360611	-0.492376	1.45135	0.663839	-2.21211	8.13724	cluster_2	15	8
17	0.257303	0.800417	-0.256908	1.37864	-0.380695	-1.24189	0.460043	1.19563	0.12377	0.599201	-0.352407	1.21187	-0.402561	-1.24248	0.310497	1.13896	0.499811	7.39021	cluster_2	31	10
17	1.95186	2.07138	0.200046	2.02922	-0.388092	-0.494822	1.16307	0.306725	2.02777	1.75767	0.116162	1.94737	-0.420552	-0.374424	1.03442	0.242467	-2.17984	7.94096	cluster_2	16	8
17	1.50187	1.0371	0.0517934	1.82092	-0.771379	-0.416782	0.968677	1.33688	1.73869	1.10276	0.00622598	1.79594	-0.661705	-0.297702	0.868065	1.32601	-0.776306	8.30539	cluster_2	22	8
17	0.482301	-0.947026	0.741971	-0.679538	0.401685	1.02779	-0.824116	0.0153755	0.210677	-0.915007	0.72442	-0.800631	0.410712	0.978961	-0.683747	-0.0123519	-2.34343	-7.06216	cluster_4	5	5
17	1.82661	2.62632	0.644676	2.44697	-0.0902367	-0.00349684	1.69718	1.261	2.45725	2.70333	0.633	2.48103	-0.014896	0.0597926	1.57377	1.24682	-2.05277	8.73642	cluster_2	15	8
17	-0.852948	-0.154656	-0.44605	1.20243	-1.1283	-1.23425	0.500534	0.984367	-0.430043	-0.203167	-0.492583	1.14655	-1.03762	-1.1198	0.416051	0.942045	1.64594	7.49005	cluster_2	29	10
17	0.0346138	-0.0265139	-1.01817	0.647301	-1.15879	-1.52419	2.57123	1.23706	0.473258	0.651251	-0.647662	1.11315	-1.0474	-1.21741	2.35557	1.21712	3.82772	7.74201	cluster_2	29	10
17	-1.9826	0.282535	-1.18934	0.384968	0.147724	-1.48737	1.39038	1.48125	-1.33026	0.367525	-0.931742	0.68544	0.081762	-1.46427	1.30977	1.43096	-0.729405	5.55746	cluster_2	31	10
17	-0.148566	-0.450771	-1.35072	0.0153355	-1.37248	-1.74708	-0.546144	-0.482752	-0.528068	-0.77879	-1.31468	-0.175428	-1.33043	-1.81089	-0.646087	-0.511693	5.20612	4.04271	cluster_2	46	10
17	1.27705	1.22641	-0.578673	1.07508	-1.57085	-0.584087	0.386443	1.09076	1.332	1.21651	-0.50359	1.11494	-1.43583	-0.529982	0.408548	1.04821	2.4045	7.67806	cluster_2	29	10
17	-0.561606	-0.62345	0.596018	0.4461	0.565303	0.953129	-0.476767	-0.544795	-0.776461	-0.730437	0.569549	0.150597	0.534339	0.922289	-0.214259	-0.184561	-1.72329	-4.20411	cluster_4	19	5
17	-1.97448	-1.05706	-2.28568	-1.28957	-1.40115	-1.83481	-0.98436	0.97293	-1.87675	-1.10465	-2.1228	-1.10514	-1.55951	-1.9592	-1.10572	0.923368	6.65073	5.52205	cluster_2	44	10
17	-1.82877	-0.992503	-0.180268	1.48983	-0.72987	-1.03752	0.590218	0.00506543	-2.53142	-1.31648	-0.37812	1.30293	-0.764185	-1.0077	0.347612	-0.157452	0.944785	5.11716	cluster_2	16	8
17	2.23384	2.40339	0.746768	2.74888	0.0504845	-0.3616	1.75197	1.06132	2.45724	2.31646	0.698397	2.73803	0.0594223	-0.261255	1.644	1.01253	-2.24834	8.60912	cluster_2	15	8
17	0.152053	1.32167	-0.331927	1.32201	0.711978	-1.39617	0.696371	0.985343	0.7434	1.49788	-0.257981	1.4473	0.797231	-1.26085	0.800704	1.08809	-5.5644	3.20906	cluster_1	8	1
17	0.696326	1.49	0.163313	1.99472	-0.263299	-0.975183	1.43642	1.42195	1.30028	1.52127	0.162775	2.03291	-0.236409	-0.790609	1.60377	1.42149	-1.17759	8.04048	cluster_2	15	8
17	-1.75966	-0.856376	1.88653	-0.520841	0.936501	0.437905	-0.926532	-0.686745	-0.872552	-0.513253	1.97601	-0.786813	0.964433	0.487201	-0.732322	-0.651164	-0.570511	-6.67975	cluster_4	13	5
17	0.696858	1.54534	0.247639	2.08388	-0.436124	-0.721203	1.28319	0.511987	1.10205	1.47216	0.195451	2.08102	-0.369253	-0.612932	1.17301	0.456968	-2.16116	7.93407	cluster_2	15	8
17	0.887138	1.11106	-0.752334	0.744405	-0.568827	-1.33949	0.634591	1.71903	0.664314	0.880359	-0.842625	0.628706	-0.636828	-1.39974	0.41796	1.64142	-0.0497761	6.3732	cluster_2	31	10
17	0.793951	1.95918	-0.260566	1.38654	1.82882	-0.655247	0.72588	1.42896	1.01737	1.84673	-0.334285	1.33014	1.72867	-0.610672	0.587315	1.39014	-7.37	2.90856	cluster_1	9	1
17	0.375975	1.22539	-0.0700052	1.54382	0.200573	-1.01282	2.27286	1.57176	0.650258	1.04903	-0.178589	1.44749	0.14188	-0.895059	2.0239	1.50519	-0.959123	7.01701	cluster_2	22	8
17	0.39145	1.36627	-0.310348	1.35019	-1.33276	-1.13543	0.825244	1.5958	0.87835	1.36246	-0.319921	1.38778	-1.81402	-1.18584	0.739067	1.566	2.15781	8.63552	cluster_2	36	13
17	-0.180111	1.01612	2.04255	1.17954	0.556449	0.489911	0.858772	0.206831	-0.186065	0.878706	2.06302	1.06874	0.573789	0.525041	0.75788	0.165232	-3.63746	-2.45342	cluster_4	3	3
17	0.0299814	-0.370773	-0.971491	0.497453	-1.33267	-1.28343	0.792396	1.64934	0.093303	-0.427673	-1.11375	0.459703	-2.13961	-1.36404	0.556673	1.58248	4.10922	8.34978	cluster_2	43	13
17	0.94818	1.44598	2.23755	2.03591	0.567275	0.508631	1.38181	0.255718	0.523737	1.18782	2.22043	1.94008	0.564998	0.521172	1.21121	0.156774	-3.82005	-2.07402	cluster_4	3	3
17	2.1116	2.95693	0.605393	2.44906	-0.27219	-0.452607	1.5707	0.934072	2.81438	3.31615	0.734297	2.6734	-0.0634714	-0.288241	1.62173	0.99904	-2.46584	8.77903	Noise	15	8
17	-0.81852	-0.0545014	-1.23652	0.213208	-1.89836	-2.05385	-0.189427	1.63795	-0.575148	-0.0592463	-1.31825	0.182396	-3.07983	-2.37517	-0.0180082	1.60616	5.55241	7.93205	cluster_2	43	13
17	2.56389	2.53871	0.345295	2.17591	-0.135921	-0.322897	1.33938	1.50361	2.59759	2.47616	0.333738	2.20687	-0.0659006	-0.186332	1.25274	1.49422	-1.48822	8.60241	cluster_2	15	8
17	1.15129	2.06835	0.0278827	1.7496	-0.616665	-0.877948	1.00111	0.687924	1.26594	1.85597	-0.0747865	1.64754	-0.613431	-0.736862	0.825933	0.630448	-1.74781	7.37224	cluster_2	16	8
17	-0.302529	1.21009	-0.52301	0.990524	1.92063	-1.43336	1.90103	1.97965	0.445395	1.4167	-0.287001	1.25697	1.83331	-1.38639	1.96996	1.94263	-6.73035	4.44045	cluster_1	9	1
17	0.36464	1.62139	-0.00451633	1.68099	1.54145	-1.09959	1.0169	1.65299	0.722096	1.46488	-0.0180468	1.70662	1.49208	-1.02972	0.873813	1.60998	-7.31427	3.21128	cluster_1	9	1
17	1.53692	2.84029	0.689122	2.62648	1.78613	-0.508807	2.23882	1.64721	1.93953	2.84747	0.735025	2.73423	1.79055	-0.39475	2.21678	1.66686	-9.31021	2.16565	cluster_1	2	2
17	1.49043	1.52237	0.12712	1.97587	-0.513735	-0.674147	1.14433	1.31107	1.79233	1.44821	0.101005	1.976	-0.578185	-0.544437	1.0318	1.28672	-1.19212	8.3717	cluster_2	15	8
17	0.290429	-0.306705	-0.593357	-1.23755	-0.954188	1.29735	-1.0026	-0.644758	0.0164586	-0.423092	-0.614693	-1.23574	-0.886107	1.23928	-1.16144	-1.68858	3.20729	-2.76458	cluster_4	41	9
17	1.1681	1.43394	-0.5948	0.911751	1.36436	-2.20666	0.316314	2.15454	1.37657	1.38385	-0.601633	0.958468	1.28209	-1.86942	0.182795	2.13497	-6.02252	4.51309	cluster_1	1	1
17	0.705636	1.20036	1.89829	1.17987	0.787246	0.588005	1.50351	1.03424	0.766627	1.39985	1.9064	1.34477	0.780516	0.602692	1.44638	0.979391	-4.13159	-3.87826	cluster_4	3	3
17	0.131893	0.607937	1.04762	0.462753	1.24762	0.880861	-0.329167	0.799651	0.381788	0.594372	1.08752	0.515644	1.21714	0.868655	-0.353665	0.788953	-4.04448	-4.02963	cluster_4	17	4
17	0.396952	1.71078	-0.0292084	1.67909	-0.750809	-0.828092	1.05967	0.289518	0.616016	1.56271	-0.129095	1.58238	-0.643164	-0.7316	0.953679	0.26448	-1.82058	6.96899	cluster_2	16	8
17	1.40016	2.30044	-0.236307	1.49837	1.62988	-1.19968	0.722059	1.70196	1.72898	2.27873	-0.254933	1.52563	1.58371	-1.01238	0.669441	1.70961	-7.23699	3.41673	cluster_1	9	1
17	0.134075	1.05396	-0.464756	1.05786	1.8297	-0.540661	0.576538	1.86837	0.472739	0.862524	-0.508018	0.954696	1.69062	-0.499547	0.447308	1.80028	-6.51859	3.95058	cluster_1	9	1
17	1.55234	2.50835	0.549991	2.40465	1.40889	-0.672407	2.78114	1.91199	1.83561	2.27997	0.489889	2.40619	1.39061	-0.665039	2.69222	1.86849	-8.96207	2.30603	cluster_1	2	2
17	-0.500571	-1.52759	0.977234	-0.888841	0.897086	0.995591	-1.22406	-0.658075	-0.961277	-1.60723	0.883953	-1.29993	0.809007	0.93078	-1.18617	-0.551455	-0.34649	-6.94262	cluster_4	6	5
17	1.7737	2.85761	0.725679	2.72501	1.481	-0.385	2.56962	2.06596	2.04609	2.65932	0.689077	2.74821	1.42312	-0.338071	2.4508	2.02565	-9.2831	2.20249	cluster_1	2	2
17	0.88475	2.3415	0.640621	2.55983	1.389	-0.58006	2.56494	2.00009	1.50241	2.37122	0.658519	2.63853	1.37951	-0.558635	2.57279	1.98284	-9.01172	2.30112	cluster_1	2	2
17	1.40841	1.95188	0.379826	2.30405	-0.371437	-0.563248	2.83078	0.875441	2.12959	2.58202	0.47438	2.4842	-0.221678	-0.386861	2.71677	0.985431	-2.32837	8.45978	cluster_2	15	8
17	1.36863	1.2591	0.126435	1.92516	-0.510096	-0.864583	1.11031	1.15151	1.4678	1.12125	0.0587145	1.86811	-0.477785	-0.766008	0.957329	1.10192	-0.960716	8.18018	cluster_2	22	8
17	0.038427	-0.183066	1.14568	-0.458372	0.248046	0.577652	0.652953	0.278884	-0.0228923	-0.242196	1.13786	-0.402473	0.354042	0.589408	0.409257	0.229335	-2.56661	-4.58238	cluster_4	4	4
17	1.21577	1.38401	0.195099	1.9748	-0.591277	-0.395636	1.17946	0.482895	1.18457	1.30364	0.124143	1.95496	-0.559428	-0.311209	1.05642	0.438728	-2.2096	7.92601	cluster_2	15	8
17	0.496846	1.66188	-0.411821	1.02846	1.8118	-1.40994	-0.0890386	1.97048	0.717254	1.65241	-0.430312	1.12462	1.72122	-1.7721	0.571263	1.92946	-6.77188	4.0852	cluster_1	1	1
17	0.884682	2.19125	0.470394	2.37539	0.209469	-0.628641	3.2395	1.72197	1.20275	1.9875	0.399865	2.3494	0.210087	-0.599662	3.07035	1.64647	-1.58873	8.68295	cluster_2	15	8
17	1.52794	2.74853	0.496425	2.372	-0.19276	-0.413183	1.53581	0.566106	1.95569	2.6271	0.527749	2.46643	-0.119179	-0.290897	1.47767	0.552953	-2.50099	8.59645	Noise	15	8
17	0.789673	0.280329	1.43744	0.190554	0.449281	0.85039	0.353293	0.135944	1.67973	0.72385	1.56076	0.51235	0.565466	0.877446	0.451835	0.220015	-2.75445	-4.43963	cluster_4	12	4
17	0.750806	1.93727	0.356955	2.27206	1.81102	-0.742824	2.69104	1.64914	1.1106	1.75238	0.292108	2.24064	1.74506	-0.649425	2.50107	1.60728	-8.69346	2.36707	cluster_1	2	2
17	1.03352	1.69065	-0.00882212	1.78258	-0.706473	-0.837198	0.941231	1.16183	0.956454	1.56014	-0.0741345	1.70786	-0.743553	-0.746368	0.833269	1.12616	-0.662675	8.21847	cluster_2	22	8
17	1.13724	2.20657	0.338079	2.2186	1.61913	-0.633359	2.77306	1.46451	1.34426	2.18047	0.345572	2.30514	1.58451	-0.503736	2.61024	1.43908	-8.73444	2.30702	cluster_1	2	2
17	1.0933	2.02047	0.29478	2.16811	-0.302219	-0.237738	1.32679	0.505333	1.31387	2.0741	0.271347	2.17195	-0.25903	-0.0989558	1.19742	0.413213	-2.32342	8.28138	cluster_2	15	8
17	0.934537	1.38176	0.157891	1.96438	-0.565407	-0.393076	1.20057	0.931551	1.12162	1.28709	0.108953	1.92842	-0.501995	-0.295547	1.08658	0.906166	-1.80543	8.10825	cluster_2	15	8
17	-0.94556	-0.0843145	-1.85069	-0.560915	-1.09191	-1.86879	-0.780853	-0.412728	-1.2725	-0.449055	-1.86561	-0.673158	-1.47001	-1.97023	-0.917077	-0.314327	6.12755	4.36477	cluster_2	46	10
17	-0.664901	-1.23635	0.72402	-1.05895	0.855981	1.03236	-1.67567	0.0119705	-0.842406	-1.21682	0.726068	-1.93335	0.841673	0.991294	-1.61911	-0.124443	-1.84159	-7.6458	cluster_4	6	5
17	0.546759	1.1914	-1.51711	0.06497	-1.9483	-1.13292	1.25134	1.21998	0.576524	1.02662	-1.09336	0.328416	-2.13973	-1.10016	1.09239	1.20864	5.5105	7.40913	cluster_2	37	10
17	1.7372	2.08833	0.292833	2.12771	-0.374788	-0.183512	1.33043	0.594096	2.1101	1.97805	0.244404	2.10678	-0.307299	-0.0987627	1.28183	0.555141	-2.29394	8.22967	cluster_2	15	8
17	2.33011	2.12848	-0.0624371	1.61398	0.636735	-1.17324	1.04967	2.40797	2.45021	1.91699	-0.143057	1.5295	0.60442	-2.279	0.728671	2.33465	-1.03653	6.80017	cluster_2	1	1
17	0.362301	0.705475	-0.503388	1.06094	-0.65285	-1.30929	1.19963	1.61004	0.275173	0.628149	-0.507561	1.06988	-0.758046	-1.28014	1.05889	1.54642	1.48576	8.18587	cluster_2	29	10
17	1.46166	1.70589	0.064425	1.82374	-0.448681	-0.892821	1.44216	0.776553	1.68695	1.67125	0.0388243	1.83023	-0.381632	-0.73841	1.34856	0.761687	-1.73837	7.56178	cluster_2	15	8
17	1.85369	2.91725	0.838078	2.83536	0.0232797	-0.451609	1.90071	1.48057	2.5139	3.16482	0.855153	2.90755	0.0743573	-0.306197	1.85459	1.50602	-1.81084	8.84153	cluster_2	15	8
17	1.7174	0.731979	1.68951	-0.959991	1.18623	0.947462	-0.583439	-0.591806	1.60509	0.70865	1.77055	-1.00429	1.16615	0.954586	-0.539526	-0.487351	-0.756017	-6.89344	cluster_4	13	5
17	0.136509	1.36713	-0.337699	1.19988	1.74304	-1.41187	0.747837	1.31129	0.290137	1.31592	-0.337695	1.2621	1.64269	-1.2848	0.668439	1.25366	-6.51512	3.67331	cluster_1	9	1
17	0.011488	1.51598	-0.345607	1.18767	1.95051	-1.17693	0.740536	1.79235	0.582694	1.50073	-0.33357	1.28116	1.81451	-1.13842	0.658272	1.72634	-7.06953	4.06132	cluster_1	9	1
17	2.21865	2.42641	0.530116	2.42054	-0.179973	-0.602727	1.60525	1.19524	2.78108	2.40221	0.53548	2.49282	-0.133035	-0.458705	1.57657	1.19897	-2.16364	8.59489	cluster_2	15	8
17	1.2015	0.870229	-0.185092	1.50094	-0.451175	-1.1831	0.690189	0.985765	0.658575	0.589769	-0.294593	1.45328	-0.423707	-1.12991	0.526204	0.920181	0.273916	7.11564	cluster_2	22	8
17	1.51346	2.20943	0.0733459	1.85188	-0.600867	-0.551246	1.06228	1.30378	1.27429	1.98769	-0.00294638	1.77925	-0.709992	-0.463944	0.890987	1.26424	-1.07675	8.3472	cluster_2	22	8
17	0.916458	1.00028	-0.221421	1.53801	-1.47342	-0.923405	0.607605	1.71873	1.19303	1.00831	-0.31694	1.37812	-1.87841	-0.892394	0.402677	1.6865	2.10379	8.64661	cluster_2	36	13
17	0.636225	1.31547	0.0171404	1.82192	-0.714058	-1.09069	1.30151	1.48037	0.77558	1.33055	-0.0653974	1.71319	-1.37636	-0.842524	1.17953	1.45599	-0.373053	8.45924	cluster_2	22	8
17	1.50891	1.9953	2.12368	0.95552	0.766221	0.493516	0.26046	-0.166986	1.38385	1.67651	2.19683	0.757889	0.783662	0.527267	0.175601	-0.135006	-3.55374	-2.60053	cluster_4	12	4
17	1.68317	1.80606	0.212257	2.07983	-0.524187	-0.567004	1.08214	1.21464	1.87455	1.64803	0.11685	2.01568	-0.456669	-0.495651	0.961309	1.19862	-1.26813	8.3678	cluster_2	15	8
17	0.30596	-0.108753	0.788875	-0.581471	-0.372736	1.19119	-0.867851	-0.321855	0.24513	-0.193848	0.806633	-0.673352	-0.249777	1.16324	-0.857125	-0.31161	-0.371311	-4.62566	cluster_4	18	9
17	-0.639525	0.45472	-0.895836	0.57953	-1.0863	-1.46766	-0.025255	0.899029	-0.365521	0.400384	-0.862887	0.59564	-1.20324	-1.63005	-0.0716286	0.889634	3.27736	6.18482	cluster_2	37	10
17	-0.0148264	1.28389	-0.759333	0.821805	-0.655702	-1.25886	0.198228	1.3105	-0.121791	1.01654	-0.878628	0.749861	-1.02841	-1.12622	0.0594995	1.24481	2.85058	6.1207	cluster_2	29	10
17	1.54242	2.43236	0.353317	2.12089	1.74333	-0.769923	1.84898	1.63668	2.09057	2.58572	0.418624	2.26367	1.70722	-0.63679	1.9781	1.68848	-8.71227	2.36751	cluster_1	2	2
17	0.2475	0.461231	0.860421	0.0869713	0.73423	1.05727	2.22589	0.529615	0.562906	0.9348	0.961531	0.933277	0.778298	1.061	1.97349	0.70972	-3.48797	-4.43395	cluster_4	17	4
17	0.643972	1.30804	0.511633	2.43893	-0.215935	-0.74643	1.64718	1.00692	0.927799	1.27324	0.428998	2.39418	-0.196308	-0.663116	1.55772	0.977389	-2.27552	8.55305	cluster_2	15	8
17	0.58698	0.203319	1.11056	1.84285	0.852109	0.867337	3.06137	1.2697	0.699228	1.05777	1.19422	2.01745	0.850655	0.825823	2.93186	1.25402	-4.02266	-3.57903	cluster_4	17	4
17	1.11297	1.47468	-0.0901877	1.7572	-0.864716	-0.846941	0.880727	0.776129	1.53305	1.48094	-0.125803	1.72829	-0.781296	-0.701313	0.808614	0.751192	-0.724432	7.54725	cluster_2	16	8
17	1.56907	2.28535	0.0895464	1.9459	1.83014	-1.02448	1.86792	1.87478	1.69348	2.17758	0.0703801	1.94695	1.77077	-0.944456	1.70363	1.83963	-8.13366	2.68721	cluster_1	9	1
17	-0.724637	-1.52681	-1.4592	0.0782644	-1.468	-1.47285	-0.712563	1.07743	-0.920214	-1.48721	-1.54841	-0.158723	-1.62161	-1.30034	-0.719029	1.03392	5.69113	6.91781	cluster_2	37	10
17	1.1405	0.895	1.98449	-0.0521813	0.383181	0.358538	-0.174958	-0.613464	0.793824	0.674706	1.99135	-0.0500835	0.418449	0.379949	-0.188018	-0.511908	-0.628508	-5.94952	cluster_4	12	4
17	0.546766	-0.0911367	0.768004	0.190263	0.788256	0.904996	0.832466	0.54813	0.350385	-0.203166	0.765179	0.184269	0.769094	0.878506	0.570827	0.502909	-3.50376	-4.10687	cluster_4	11	4
17	1.51551	1.90694	0.527277	2.3896	-0.2008	-0.693766	1.63497	0.601677	1.66477	1.87025	0.516328	2.44302	-0.139425	-0.569234	1.56372	0.540235	-2.35287	8.40364	cluster_2	15	8
17	0.434826	1.55071	-0.389044	1.22595	1.73884	-1.117	0.850769	1.82209	1.09935	1.54257	-0.314422	1.3325	1.64338	-1.04624	0.825933	1.78188	-6.83275	3.96261	cluster_1	9	1
17	0.932192	2.08621	-0.173486	1.56378	1.78323	-0.777717	1.70077	1.66499	1.47187	2.19536	-0.0993862	1.66576	1.72698	-0.661081	1.60113	1.65625	-7.49262	3.11607	cluster_1	9	1
17	0.222199	0.633201	-0.48205	1.09899	-1.00911	-1.53683	0.725324	0.723065	0.235686	0.499885	-0.615384	1.0001	-1.01626	-1.30414	0.577	0.694701	1.36343	6.51606	cluster_2	29	10
17	-0.126357	0.647712	-0.818066	0.739631	-1.46902	-1.33756	-0.0376566	1.78728	-0.0201984	0.824513	-0.835082	0.805339	-2.12618	-2.07631	-0.0301486	1.79144	3.20829	8.52424	cluster_2	43	13
17	1.52198	2.32786	2.22856	1.26835	0.432818	0.134254	1.15878	-0.0295032	1.32042	2.06624	2.35676	1.21876	0.536703	0.213451	1.11558	-0.058468	-3.66498	-2.35628	cluster_4	3	3
17	-0.945972	-0.154011	1.017	-1.88046	0.705484	1.0018	-1.2238	-2.43571	-0.633769	-0.166743	1.05094	-1.08598	0.715511	0.986387	-1.06806	-2.53195	2.20095	-6.76305	cluster_4	21	5
17	1.51858	0.430115	1.10743	0.471784	0.5521	1.06987	0.0336046	-0.414332	1.61086	0.43688	1.14383	0.311435	0.592528	1.038	0.0303355	-0.403239	-1.81173	-4.27008	cluster_4	12	4
17	1.26052	2.46088	0.484271	2.4453	1.77172	-0.564172	2.51309	1.95341	1.52223	2.46852	0.522407	2.53698	1.73763	-0.500196	2.43973	1.93321	-9.06509	2.28382	cluster_1	2	2
17	-1.02548	-0.300967	-0.7606	0.783141	-1.16354	-1.34927	0.337914	0.420608	-0.984295	-0.319678	-0.824919	0.725271	-1.11955	-1.35566	0.205441	0.397435	2.5146	6.02341	cluster_2	23	10
17	1.44134	2.15212	-0.00352547	1.83223	1.84247	-0.726053	2.19578	1.77145	1.53061	1.96539	-0.0405634	1.85493	1.74055	-0.686691	2.09682	1.72656	-7.83819	2.75985	cluster_1	9	1
17	-0.549918	-0.482823	0.841853	-1.01655	0.285153	0.905702	-1.3811	-1.00131	-0.965008	-0.715878	0.767846	-1.43532	0.260517	0.851313	-1.35712	-1.32505	1.23811	-7.116	cluster_4	14	5
17	-1.74656	0.251634	0.0377569	1.31995	-0.721217	-1.15926	0.586959	0.481508	-0.937163	0.244935	0.138022	1.26016	-0.378829	-0.963899	0.469304	0.450841	0.452565	6.27416	cluster_2	16	8
17	2.6029	1.69617	0.363893	2.1814	-0.509093	-0.282533	1.33645	1.07363	2.21239	1.64607	0.324286	2.16784	-0.566589	-0.206288	1.19548	1.03998	-1.42442	8.31461	cluster_2	15	8
17	0.473309	1.46195	-0.0198716	1.59943	1.84117	-1.03848	1.24485	1.6346	1.14146	1.43372	-0.044801	1.6602	1.7176	-0.898495	1.14587	1.57537	-7.41006	3.33215	cluster_1	9	1
17	-1.38612	-2.61474	-1.53126	0.0048647	-1.50044	-1.67531	-0.734084	0.211403	-1.5226	-2.49957	-1.63075	-0.159991	-1.35986	-1.69782	-0.802951	0.155358	5.17293	4.63917	cluster_2	46	10
17	0.370857	0.118531	-0.487172	1.03224	-1.15561	-1.24167	0.628453	1.06702	0.298755	0.0280046	-0.561531	0.992886	-1.26604	-1.00038	0.537416	1.02774	1.90594	7.07264	cluster_2	29	10
17	-0.37395	-0.192827	-0.58383	0.974157	-0.462619	-0.969126	0.342511	1.34915	-0.679969	-0.342853	-0.744418	0.867023	-0.185414	-0.925069	0.111167	1.26522	-0.206662	6.69765	cluster_2	31	10
17	-0.14606	1.71681	-0.398098	1.16682	1.95572	-0.981401	0.772359	2.04704	0.726516	1.68574	-0.312563	1.30713	1.86376	-1.00787	0.693122	2.01987	-6.99626	3.92792	cluster_1	9	1
17	0.569706	1.76469	0.351288	2.19586	1.61877	-0.270905	1.3342	1.46375	0.772798	1.60491	0.290952	2.15308	1.55869	-0.188578	1.20202	1.42276	-8.76437	2.30673	cluster_1	2	2
17	0.301723	1.7583	0.187847	1.97539	1.44101	-0.708606	2.4539	1.70969	0.910291	1.85635	0.150772	2.00489	1.42787	-0.533373	2.33315	1.69129	-7.38332	2.53672	cluster_1	2	2
17	0.803744	0.993325	-0.767609	0.865179	-1.68226	-1.70584	2.26841	1.96564	0.391713	0.773263	-0.843327	0.842547	-2.65818	-2.33318	2.01539	1.89578	4.56725	8.48863	cluster_2	43	13
17	1.55003	1.90732	0.274651	2.02307	1.27848	-0.947154	1.32323	2.0397	1.74387	1.79628	0.212417	2.01307	1.26067	-0.934233	1.15974	2.00988	-7.77305	2.53606	cluster_1	2	2
17	-0.862239	0.262015	-0.688216	0.812996	1.01812	-1.54381	0.180467	1.06427	-1.22221	-0.00456962	-0.788282	0.762305	0.944674	-1.3985	0.00843093	0.984224	-5.05155	3.9327	cluster_1	8	1
17	0.390151	0.926937	-0.821235	0.808268	-1.22314	-1.43829	0.183703	0.321576	0.320766	0.791768	-0.812494	0.755072	-1.18382	-1.35208	0.147241	0.332619	3.36996	4.5153	cluster_2	23	10
17	1.14023	0.216045	-0.853538	0.249108	-0.430183	0.968642	-0.148629	-0.0437019	1.4023	0.29559	-0.867637	0.12827	-0.345234	0.911593	-0.0458798	-0.0875572	2.25672	-1.95949	cluster_4	25	12
17	-0.459912	1.05043	-0.269976	1.51025	-0.956227	-0.989843	0.909872	1.54578	0.301629	1.05527	-0.307743	1.4939	-1.21625	-0.926486	0.830183	1.50865	0.0524898	8.37058	cluster_2	22	8
17	1.37888	0.306594	-0.64044	0.977894	-0.769922	-1.36057	0.218914	1.24658	1.22073	0.348851	-0.750972	0.809809	-0.918052	-1.42922	0.060738	1.19271	2.16513	7.742	cluster_2	29	10
17	1.16519	1.51207	-0.665973	1.05303	-1.89112	-1.48644	2.33282	1.65725	1.91288	2.04146	-0.0604217	1.71822	-1.16744	-0.866329	2.47808	1.67578	2.88342	8.63937	cluster_2	22	8
17	1.67254	2.3628	0.548138	2.40377	-0.13925	-0.501525	1.62943	0.659887	1.50563	2.15139	0.500393	2.39207	-0.120603	-0.41551	1.51006	0.579604	-2.3684	8.43648	cluster_2	15	8
17	1.21641	1.78634	0.159806	2.01732	-0.605487	-0.471429	1.55205	1.55951	1.53227	1.67557	0.10886	1.9954	-0.776104	-0.394477	1.539	1.54479	-1.20192	8.4527	cluster_2	22	8
17	-0.104773	0.37213	-0.357055	1.28263	-1.02993	-0.923536	0.81158	1.37684	0.0522314	0.330901	-0.316843	1.34006	-1.35151	-0.780911	0.830436	1.35318	0.897178	8.02056	cluster_2	22	8
17	-0.577387	-0.677243	-0.371033	1.29042	-1.02287	-1.16545	0.573124	0.97856	-0.737918	-0.778594	-0.472344	1.14229	-1.24673	-1.13849	0.403283	0.911099	1.14436	7.29891	cluster_2	29	10
17	-0.656922	-1.58514	0.352118	-0.783751	0.795158	1.12381	-1.17282	-0.8926	-0.846236	-1.52032	0.299627	-1.23595	0.744775	1.05665	-1.19068	-0.930326	1.42576	-5.94848	cluster_4	28	5
17	1.65605	2.68077	0.571914	2.46895	1.65515	-0.572603	1.93899	1.4505	2.0363	2.63028	0.593347	2.56794	1.65818	-0.5279	1.85742	1.46072	-8.78165	2.03114	Noise	2	2
17	-1.89872	-2.08576	-2.5715	-1.38083	-1.56826	-1.6507	-1.43201	-0.219519	-2.0917	-2.00299	-2.70293	-1.50034	-1.58571	-1.54148	-1.09142	-0.229152	6.38488	4.83882	cluster_2	45	14
17	1.28995	0.840621	1.13113	1.14926	1.34838	0.891391	2.80933	0.529898	1.59397	1.64795	1.20455	1.59258	1.27478	0.87377	2.69742	0.779104	-4.03411	-3.82014	cluster_4	17	4
17	1.12867	2.41454	0.292486	2.1107	1.91466	-0.873559	2.09403	1.83595	1.59933	2.38301	0.295155	2.1646	1.80601	-0.80383	1.98923	1.80232	-8.62588	2.42503	cluster_1	2	2
17	1.20614	1.36341	0.263798	2.07307	-0.417425	-0.374365	1.25329	0.511949	1.27448	1.28022	0.236983	2.09322	-0.266912	-0.275732	1.14018	0.435549	-2.3531	8.2002	cluster_2	15	8
17	1.97199	2.15309	0.199253	1.94647	1.87188	-0.827027	1.3438	2.07972	2.19985	2.00273	0.127766	1.92994	1.77033	-0.865492	1.1989	2.02968	-8.28743	2.68517	cluster_1	9	1
17	1.77895	2.2216	2.08764	2.11284	0.75963	0.336264	1.3907	0.286752	2.07666	2.23548	2.24316	2.12747	0.831785	0.430754	1.35494	0.261636	-3.81128	-2.11462	cluster_4	3	3
17	0.253883	-1.7162	0.0383331	0.780188	-1.4641	1.03304	1.54601	-0.472665	-0.191187	-1.49959	-0.0100669	0.971941	-1.33758	0.961363	1.30583	-0.164251	3.14766	-3.05393	cluster_4	42	9
17	0.827208	1.19078	-0.0986578	1.65742	0.184977	-0.805536	0.96718	1.59506	1.13241	1.06414	-0.102408	1.68714	0.213452	-0.712766	0.851782	1.53194	-1.02593	7.26688	cluster_2	15	8
17	-2.52679	-0.359175	-0.882022	0.713826	-1.2082	-1.43993	0.0405923	-0.470345	-1.39499	-0.0271128	-0.89121	0.720564	-1.00957	-1.41071	-0.0120138	-0.450603	3.53174	3.6912	cluster_2	23	10
17	1.98199	2.77265	0.614187	2.48149	-0.210419	-0.587189	1.60867	1.64479	2.20709	2.65115	0.579211	2.49532	-0.329116	-0.526502	1.49592	1.62918	-1.81181	8.73111	cluster_2	15	8
17	0.207803	1.42392	-0.415319	1.25893	1.83943	-1.1174	0.683793	1.72765	0.35783	1.2949	-0.436086	1.28789	1.72316	-1.29786	0.545103	1.66534	-6.92339	3.83018	cluster_1	9	1
17	0.969257	2.19231	-0.228257	1.4678	-0.931848	-0.555174	0.630805	0.760431	1.33872	2.06904	-0.268913	1.45353	-0.715504	-0.436045	0.564586	0.756064	0.0336545	7.69424	cluster_2	16	8
17	-0.73815	-0.599186	-0.847853	0.738558	0.0882033	-1.40781	2.32046	0.970659	0.293276	-0.357332	-1.03584	0.624375	-0.0506929	-1.4888	2.09148	0.903248	-0.448324	5.56362	cluster_2	31	10
17	1.94014	2.05247	0.0638076	1.77709	-0.679839	-0.610386	0.947315	0.938178	1.81724	1.77774	-0.0487098	1.70288	-0.722537	-0.516728	0.796846	0.91564	-1.0752	7.92178	cluster_2	22	8
17	-0.706606	0.569115	-0.302959	1.32447	-0.416047	-1.23168	1.54949	0.976995	-0.499513	0.524856	-0.324112	1.39424	-0.485048	-1.11103	1.367	0.94695	0.358911	7.09771	cluster_2	22	8
17	0.105199	0.758564	1.07672	-0.683217	1.09222	0.809975	-0.707079	-0.845173	0.00462524	0.447249	1.08307	-0.834513	1.04337	0.792644	-0.72945	-0.944147	-0.589506	-6.57415	cluster_4	13	5
17	-1.61536	-0.279433	0.637655	-0.111769	0.923347	-0.0730682	-0.834175	-1.12114	-1.57508	-0.310429	0.696833	-0.281552	0.93253	0.0194212	-0.730328	-1.32586	-6.90503	-4.66178	cluster_3	20	5
17	0.901654	2.20094	2.16595	1.24242	1.0674	0.493526	0.820915	-0.115261	1.15202	1.97229	2.26134	1.20956	1.07552	0.547686	0.734493	-0.196598	-3.63538	-2.45199	cluster_4	3	3
17	1.63327	1.49284	-0.78168	0.630044	1.96593	-1.56972	0.44941	1.94669	1.86209	1.52784	-0.745674	0.668428	1.88932	-1.70496	0.384302	1.91804	-6.04357	4.69103	cluster_1	1	1
17	0.379519	2.0222	2.27068	1.77693	0.616861	0.163876	2.92068	0.275745	1.22244	2.27026	2.35415	1.94377	0.672367	0.250797	2.82767	0.417693	-3.73929	-2.22739	cluster_4	3	3
17	0.517977	2.22125	0.33515	2.14475	1.68137	-0.79062	1.47412	1.83572	1.3989	2.25433	0.275095	2.15849	1.64815	-0.696028	1.62792	1.82779	-8.75865	2.445	cluster_1	2	2
17	-0.774627	0.722277	1.06869	-4.93441	1.29441	0.663464	-0.933459	0.807669	-0.647293	0.469714	1.07011	-4.26708	1.22679	0.653048	-0.916165	0.758713	1.23909	-10.2754	cluster_4	7	6
17	0.348391	-0.773202	-0.805407	0.707657	-1.04768	-1.57534	1.10178	1.10836	0.0021645	-0.825987	-0.861556	0.648677	-1.18236	-1.59308	1.073	1.14604	3.48075	7.80663	cluster_2	37	10
17	1.73169	1.86498	0.16675	2.01283	-0.554844	-0.43694	1.23357	1.14818	1.67367	1.88151	0.0927047	1.96768	-0.575562	-0.328142	1.09095	1.12671	-1.2128	8.38415	cluster_2	15	8
17	1.92943	2.78787	0.684015	2.63209	1.42926	-0.511686	2.63371	1.94505	1.92121	2.75169	0.649155	2.64848	1.38482	-0.46857	2.57732	1.9144	-9.24119	2.21073	cluster_1	2	2
17	-0.672768	-0.981993	0.798593	-1.39279	0.682641	1.1061	-1.26034	-1.15442	-0.921149	-1.15197	0.722966	-2.0179	0.624382	1.0435	-1.14231	-1.69517	1.18761	-7.62008	cluster_4	14	5
17	-1.1263	-1.95318	-1.10436	0.447086	-1.50198	-1.38595	-0.332744	0.631673	-1.48893	-1.90252	-1.17394	0.324482	-1.28734	-1.58505	-0.381381	0.57608	4.21785	6.7319	cluster_2	37	10
17	0.703735	1.25652	-0.442788	1.24189	1.95099	-1.83665	0.639642	1.97211	0.941733	1.28924	-0.452194	1.20563	1.85298	-2.15947	0.534684	1.93527	-6.9481	4.65968	cluster_1	1	1
17	0.26004	1.00259	-0.397998	1.33655	-0.976008	-1.08852	1.77106	1.67194	0.194479	0.758395	-0.439216	1.27749	-1.9456	-0.887253	1.55072	1.60039	1.25857	8.18091	cluster_2	36	13
17	1.31178	1.78024	-0.325467	1.21534	1.88628	-1.12545	0.836831	1.89415	1.40505	1.67668	-0.320436	1.2589	1.77689	-1.58749	0.734724	1.86607	-7.01449	3.9532	cluster_1	1	1
17	1.8728	1.62895	0.117907	1.81262	-0.718782	-0.425071	1.01771	0.612141	2.28548	1.6681	0.0970245	1.81247	-0.579254	-0.29829	0.906931	0.599297	-2.08761	7.66589	cluster_2	15	8
17	0.340896	1.82247	0.349506	2.24791	-0.339605	-0.81609	1.33506	0.658825	0.536919	1.74108	0.263165	2.19382	-0.291318	-0.693357	1.18816	0.602832	-2.23148	8.17962	cluster_2	15	8
17	1.94815	2.9665	0.870399	2.84797	1.55274	-0.420618	2.76708	1.71304	2.18545	2.87824	0.836741	2.8743	1.51958	-0.347018	2.68919	1.7164	-9.20091	2.27137	cluster_1	2	2
17	1.80802	2.31377	0.113653	1.74852	1.93923	-0.865279	2.50849	1.63216	1.88165	2.19473	0.0557433	1.74086	1.8605	-0.784852	2.29573	1.60903	-7.56192	2.90654	cluster_1	9	1
17	0.0991027	1.59538	-0.0681495	1.68965	-0.608553	-0.966564	1.03217	0.190711	0.279893	1.44149	-0.0571972	1.74499	-0.598426	-0.846155	0.960175	0.128245	-1.72879	6.86555	cluster_2	16	8
17	-0.785296	-0.189172	-0.616844	0.972871	-0.735829	-0.961992	0.581026	0.998119	-0.535429	-0.29294	-0.733534	0.844055	-1.02863	-0.923493	0.398716	0.914761	2.5081	6.30014	cluster_2	29	10
17	1.94921	2.66767	0.579157	2.51237	0.841254	-0.767957	1.49197	1.98973	2.24297	2.4282	0.505844	2.44922	0.839492	-0.672066	1.32939	1.94657	-2.71852	8.21543	Noise	2	2
17	1.11194	1.37452	-0.320849	1.21438	-1.05652	-0.340444	0.42794	0.91949	1.26301	1.35128	-0.304453	1.29519	-0.98041	-0.249144	0.408377	0.918825	0.0312853	7.81547	cluster_2	22	8
17	0.725681	2.45019	0.510707	2.42609	1.63336	-0.652523	2.22348	1.56719	1.0523	2.20616	0.432351	2.38383	1.5956	-0.566725	2.07091	1.52664	-8.91946	2.22728	cluster_1	2	2
17	0.194223	0.364357	-0.233723	1.47335	-0.963982	-1.01487	0.8052	1.58955	0.0365677	0.187731	-0.367039	1.34181	-1.88726	-1.23975	0.612363	1.52952	0.027678	8.60186	cluster_2	36	13
17	-1.63964	-0.886577	-1.11475	0.387295	-1.82104	-1.50114	-0.169985	1.40354	-1.126	-0.751745	-1.17089	0.564305	-1.9644	-1.75856	-0.637447	1.34564	4.8724	8.15378	cluster_2	43	13
17	1.05487	1.81727	0.35473	2.19606	-0.327392	-0.546963	1.32032	0.618827	1.14793	1.62063	0.213266	2.09336	-0.380605	-0.487637	1.13159	0.551744	-2.28957	8.20002	cluster_2	15	8
17	0.342562	-0.699322	0.802226	-0.0200704	-1.12973	0.83546	0.424301	-0.457696	-0.0257112	-0.75577	0.764619	0.125579	-1.10863	0.810848	0.243885	-0.221133	3.34614	-3.5584	cluster_4	18	9
17	1.10377	1.199	-0.393753	1.21226	-1.00247	-1.20231	1.01078	0.837382	0.920734	1.25996	-0.33032	1.28534	-0.774927	-0.935328	1.3154	0.909155	1.03178	6.49802	cluster_2	22	8
17	2.06058	2.64349	0.573316	2.42584	1.42717	-0.576656	2.84713	1.95453	2.00107	2.5062	0.558403	2.45231	1.35737	-0.506103	2.75389	1.88605	-9.16952	2.31158	cluster_1	2	2
17	-0.769164	-0.102836	-1.63189	-0.214679	-1.47166	-1.79211	-0.392885	0.570551	-0.87286	-0.250993	-1.72966	-0.341027	-1.43533	-2.06966	-0.399234	0.506698	6.04901	5.86633	cluster_2	44	10
17	0.100335	0.995426	-0.202	1.30478	1.79961	-1.17848	1.48453	1.51269	0.466336	0.888124	-0.239554	1.30293	1.67627	-1.19248	1.2575	1.44871	-6.9714	3.47928	cluster_1	9	1
17	-0.00471356	0.107804	-1.30019	0.290162	-1.16353	-1.47652	0.430596	1.26468	-0.232973	-0.106666	-1.34276	0.205638	-1.45222	-1.57061	0.211738	1.19559	4.62484	6.83409	cluster_2	37	10
17	0.0812296	-0.304876	1.29076	-3.04944	1.20516	0.765627	-0.915915	-1.43041	-0.0971373	-0.421568	1.27502	-2.89433	1.13193	0.752957	-0.811662	-0.819247	1.0596	-9.73037	cluster_4	7	6
17	0.234581	0.913417	1.07485	-0.0067128	1.15701	0.819619	-0.38441	-0.285971	0.208835	0.706561	1.1462	-0.262742	1.14819	0.823975	-0.36039	-0.280665	-2.44039	-5.19079	cluster_4	4	4
17	1.11089	1.66002	0.347899	2.21836	1.83746	-0.843916	1.11983	1.64669	1.27323	1.53857	0.286499	2.186	1.70812	-0.646105	1.01774	1.59274	-8.65109	2.39167	cluster_1	2	2
17	-2.00275	-2.18987	-2.84082	-3.33898	-1.57253	-1.26789	-2.11334	-0.209742	-2.58859	-2.38558	-3.08729	-3.23253	-1.54665	-1.26741	-2.86488	-0.132483	6.5961	4.73408	cluster_2	45	14
17	-0.600463	0.317696	-1.10487	0.358948	-1.21531	-1.42683	0.0175627	1.44922	-0.432839	0.332935	-1.10603	0.287692	-1.52393	-1.60225	-0.0677687	1.39727	4.46751	7.64148	cluster_2	37	10
17	-0.626208	0.755579	0.0183766	1.78244	-0.689574	-0.951402	0.925723	1.49073	-0.0793723	0.792455	-0.0329391	1.76667	-0.702097	-0.862186	0.841054	1.45894	-0.357206	8.49024	cluster_2	22	8
17	1.36549	1.98257	0.352785	2.16053	-0.438971	-0.610576	1.32523	1.00225	1.85005	1.79112	0.319657	2.1695	-0.292666	-0.522283	1.19008	0.946921	-1.51831	8.22372	cluster_2	15	8
17	-0.388172	0.729064	-0.355209	1.3519	-1.18028	-0.916232	0.546962	1.27697	0.814573	0.785661	-0.360384	1.26917	-1.55003	-0.684546	0.404104	1.32013	1.51225	7.65428	cluster_2	36	13
17	1.06178	1.62543	0.016252	1.71977	-0.776359	-0.944445	0.925751	0.268536	0.866839	1.35791	-0.0966066	1.63489	-0.747453	-0.855921	0.749065	0.174777	-1.82061	6.96751	cluster_2	16	8
17	0.717557	0.617857	1.11933	-0.799128	1.37202	0.857112	-0.570755	0.0768576	0.614042	0.420821	1.11441	-0.564836	1.3009	0.850867	-0.520453	0.0834616	-2.43238	-6.77681	cluster_4	4	4
17	1.39125	1.1369	-0.174251	1.61781	-0.926174	-1.2837	1.52389	1.61152	1.42595	0.908431	-0.224025	1.5537	-1.6114	-1.44808	1.33474	1.54814	0.060016	8.59123	cluster_2	36	13
17	1.55363	1.62686	1.89426	1.85049	0.824965	0.359137	1.15476	0.129416	1.4891	1.43169	2.01957	1.76076	0.893024	0.43792	0.973797	0.0190401	-3.70873	-2.20666	cluster_4	3	3
17	-0.180954	0.0366341	-0.655715	1.08234	-1.12326	-1.36323	0.145442	1.18951	-0.264197	-0.0758944	-0.81691	0.942763	-0.991901	-1.29132	-0.00936057	1.1277	1.99355	7.60843	cluster_2	29	10
17	1.74122	2.00709	0.163015	1.97186	-0.582563	-0.660778	1.43065	1.10699	2.1995	2.0964	0.12066	1.95897	-0.17912	-0.54652	1.6057	1.10933	-1.3131	8.17844	cluster_2	15	8
17	-0.38505	0.0351879	0.984122	-0.54181	0.738766	0.796102	-0.891238	-0.766977	-0.469815	-0.0796787	1.02776	-0.559463	0.760634	0.797838	-0.883146	-0.66484	0.306795	-5.74248	cluster_4	13	5
17	-0.843381	0.384109	0.501338	0.0985769	0.741878	-0.539171	0.692088	-0.641055	-1.16267	0.0671596	0.589235	-0.104529	0.764823	-0.452578	0.619335	-0.634793	-6.57688	-4.45765	cluster_3	10	7
17	0.696461	0.289962	1.27629	-0.858001	0.973396	1.02413	-0.617177	-0.956742	0.670714	0.180401	1.30923	-0.869141	0.965228	1.00963	-0.648845	-1.4146	0.0477013	-6.80549	cluster_4	20	5
17	-2.12459	-1.57427	-2.01644	-0.836303	-1.60336	-1.62279	-0.952582	1.10218	-2.14198	-1.59442	-1.82391	-0.92133	-1.61436	-1.84381	-1.0108	1.04009	6.53455	5.82397	cluster_2	44	10
17	0.815743	1.82653	0.344074	2.14744	-0.277062	-0.78941	1.32364	0.354659	0.941367	1.64326	0.215608	2.05548	-0.319245	-0.729867	1.14814	0.254116	-2.22664	8.07103	cluster_2	15	8
17	1.41228	1.67371	0.328258	2.27721	-0.4188	-0.792859	1.51568	1.29808	1.92155	1.72675	0.354564	2.32725	-0.380962	-0.597524	1.46086	1.30689	-1.28429	8.31843	cluster_2	15	8
17	2.60992	2.58226	0.67518	2.63799	-0.176307	-0.426805	2.2813	1.6526	3.074	2.59196	0.681173	2.7013	-0.205673	-0.329264	2.17022	1.65743	-1.85402	8.73732	cluster_2	15	8
17	0.476721	-0.0767924	1.58129	0.391816	0.740231	0.569793	-0.27039	-0.471448	0.224368	-0.176832	1.56814	0.231683	0.725459	0.571774	-0.351199	-0.455103	-2.68561	-4.46737	cluster_4	12	4
17	-3.22141	-1.3831	-1.23429	0.309779	-1.19362	-1.52429	-0.353376	0.399306	-2.68465	-1.42287	-1.31883	0.304109	-1.02918	-1.53436	-0.405801	0.329193	4.38213	4.60145	cluster_2	46	10
17	0.773656	1.11218	-0.121888	1.56693	-0.817895	-1.12555	0.961763	0.62854	0.696514	0.941012	-0.24537	1.46565	-0.898581	-0.964487	0.782818	0.593022	0.356951	6.84382	cluster_2	16	8
17	-0.537867	-0.12643	0.755598	-1.05101	0.578637	1.1191	-0.981808	-1.00067	-0.285206	-0.100465	0.886704	-1.7238	0.642173	1.13159	-0.875882	-1.90664	1.20374	-7.03182	cluster_4	14	5
17	-0.632877	-0.690994	0.865686	-1.99881	0.786038	0.960402	-1.31351	-1.27889	-0.978673	-0.793993	0.800766	-1.61175	0.72723	0.913715	-1.21872	-2.11475	1.38542	-8.76212	cluster_4	21	5
17	0.695549	-0.766217	0.780399	-1.03576	0.905215	1.00119	-1.15325	-0.681545	0.640431	-0.744114	0.810704	-0.960531	0.898835	0.968247	-0.871767	-0.691011	-0.423395	-7.31721	cluster_4	28	5
17	0.462315	1.9937	0.497149	2.41292	-0.260147	-0.620994	1.47311	0.833586	0.940294	1.88586	0.447886	2.40628	-0.259827	-0.561438	1.3513	0.792039	-2.35554	8.43404	cluster_2	15	8
17	0.250233	1.18181	-0.558449	1.04257	1.6991	-1.45243	0.725398	1.73722	0.534924	1.18086	-0.581666	1.025	1.60281	-1.67247	1.1382	1.6999	-6.644	4.1568	cluster_1	1	1
17	1.21714	1.57864	-0.223648	1.3763	1.65295	-1.12163	0.797378	1.71272	1.44063	1.56588	-0.222793	1.3804	1.59335	-1.17708	0.691434	1.67319	-7.12852	3.53642	cluster_1	9	1
17	0.476777	2.16931	-0.27226	1.45794	-1.01178	-1.05498	0.785686	0.3395	1.03642	2.11205	-0.270881	1.49285	-0.935148	-0.893616	0.722257	0.303098	1.03725	5.32606	cluster_2	16	8
17	2.26762	3.08715	0.892978	2.89548	0.425065	-0.51064	1.83953	1.41445	2.64916	2.91455	0.855917	2.90021	0.469237	-0.445156	1.75529	1.40771	-2.01604	8.72042	cluster_2	15	8
17	0.677553	-0.253803	1.90137	-0.647354	1.18955	0.592417	-0.566705	-0.688656	0.0690012	-0.443787	1.83247	-0.79758	1.10021	0.579801	-0.495338	-0.527723	-0.673077	-6.81504	cluster_4	13	5
17	-2.05691	0.292949	-0.622042	1.02783	-1.22077	-1.23445	0.314562	1.26902	-1.05596	0.380636	-0.681212	1.0167	-1.40532	-0.979189	0.290595	1.26748	1.84094	7.80603	cluster_2	29	10
17	2.06284	2.41038	0.393588	2.20983	-0.310578	-0.295042	1.3722	0.5773	2.4229	2.29524	0.336147	2.22886	-0.246907	-0.218331	1.263	0.543664	-2.33651	8.36841	cluster_2	15	8
17	1.50657	1.59243	0.0965791	1.89624	1.79452	-0.862962	1.09299	1.88463	1.71568	1.59053	0.0753149	1.90855	1.7311	-0.939833	0.978136	1.85537	-8.01828	2.73267	cluster_1	9	1
17	0.334414	1.35576	-0.731674	0.789866	-0.990073	-1.27708	0.419956	0.778131	0.109129	1.07304	-0.759757	0.760896	-1.08528	-1.1754	0.304781	0.725274	2.27261	6.23548	cluster_2	29	10
17	1.28765	1.93175	-0.263378	1.38744	1.91929	-1.87197	1.25268	2.07351	1.3896	1.82709	-0.29255	1.35252	1.79886	-2.13743	1.04373	2.00056	-7.04706	4.72501	cluster_1	1	1
17	2.21037	3.0148	0.629743	2.50071	-0.0889416	-0.216987	1.68609	0.773887	2.43449	2.95916	0.628335	2.54559	-0.00291901	-0.110585	1.60134	0.736726	-2.29976	8.48863	cluster_2	15	8
17	1.00869	0.957895	0.0228482	1.73802	1.9161	-1.01175	1.0974	1.73478	1.20592	1.13075	0.047918	1.85006	1.82581	-0.861684	1.03078	1.69494	-8.08601	3.13796	cluster_1	9	1
17	-0.0150696	-1.20805	0.575905	-1.59353	0.69511	1.10594	-1.12609	-1.36981	-0.440733	-1.26542	0.505831	-1.23316	0.652723	1.04741	-1.08133	-1.0031	1.50231	-8.63014	cluster_4	28	5
17	1.02744	1.45212	-0.398329	1.3596	-1.69723	-1.26988	0.62905	1.81952	0.930247	1.31785	-0.47536	1.25682	-2.37453	-1.64709	0.436925	1.7534	2.09047	8.7444	cluster_2	36	13
17	0.39202	0.44917	1.09082	-0.145861	1.19698	0.701716	-0.625742	0.424361	0.212503	0.298006	1.07638	-0.158886	1.13247	0.699647	-0.579727	0.402489	-3.68117	-5.39478	cluster_4	4	4
17	1.77573	3.06689	0.590831	2.51499	-0.190555	0.0547851	1.65597	0.596002	2.14858	2.97187	0.626795	2.611	-0.0702975	0.160999	1.61552	0.55262	-2.41723	8.42351	cluster_2	15	8
17	0.911057	0.310175	1.5791	-0.627363	1.0683	0.837303	-0.904293	-0.193019	0.548137	0.200324	1.55086	-1.11715	1.00679	0.820865	-0.75416	-0.262866	-1.93509	-6.547	cluster_4	13	5
17	-0.391071	0.624115	-0.322398	1.38776	-0.719033	-1.1766	0.579517	1.03005	0.0218569	0.674639	-0.3805	1.39333	-0.83705	-1.29534	0.480793	0.978878	0.509545	7.14114	cluster_2	22	8
17	0.843442	1.67232	0.339847	2.13651	1.75601	-0.688962	2.02331	1.58381	1.06138	1.65969	0.320747	2.1589	1.69322	-0.620467	1.9377	1.54508	-7.9841	2.59949	cluster_1	2	2
17	-1.04441	-1.12405	0.973822	-2.41033	0.79529	0.669665	-1.38226	0.102934	-1.19285	-1.17946	0.927903	-2.55839	0.74958	0.656783	-1.21438	0.188256	-0.0695482	-9.39451	cluster_4	6	5
17	1.82183	2.70852	0.207296	2.01118	-0.486558	-0.375817	1.20995	0.389013	2.1217	2.52452	0.190674	2.05274	-0.404489	-0.232412	1.17027	0.344273	-2.25366	7.96935	cluster_2	15	8
17	1.90945	-0.164171	1.25131	0.557451	1.23518	1.23033	-0.827231	-2.6652	1.35585	-0.235216	1.2015	0.599932	1.14258	1.15896	-0.528755	-2.57476	0.746011	-6.08299	cluster_4	20	5
17	2.49229	2.7911	0.51206	2.32851	-0.275859	-0.573543	1.49985	0.650842	3.01111	2.88466	0.534354	2.39276	-0.244891	-0.467349	1.4233	0.61605	-2.3194	8.4276	cluster_2	15	8
17	-0.0924849	0.538125	-0.761159	0.729794	-0.994133	-1.36583	1.65864	1.43534	-0.0336172	0.469083	-0.896651	0.612807	-1.42982	-1.479	1.39732	1.3613	2.80696	7.94708	cluster_2	37	10
17	0.83879	0.0650627	0.933582	-0.528331	0.500325	1.00451	-0.835968	-1.50883	0.400142	-0.126456	0.924051	-0.882076	0.513895	0.97906	-0.589452	-1.91219	1.5008	-5.96637	cluster_4	21	5
17	0.611355	0.947732	0.0694989	1.84043	1.48153	-0.777566	1.11683	1.71261	0.990974	0.972967	0.0142676	1.78698	1.41466	-0.770399	1.00077	1.6737	-7.48794	2.62076	cluster_1	9	1
17	1.24828	1.25679	-0.0576268	1.67534	-0.817311	-0.301754	0.867905	1.23143	1.3139	1.17238	-0.173163	1.58155	-0.666948	-0.228885	0.707316	1.1925	-0.22212	8.17481	cluster_2	22	8
17	1.16756	1.29516	0.111336	1.92751	1.08459	-0.597866	1.1965	1.7006	1.07772	1.08768	0.0204092	1.8594	1.04851	-0.59288	1.05995	1.63131	-7.26643	2.51249	cluster_1	9	1
17	1.259	1.47349	-0.304034	1.40391	-1.1229	-0.429875	0.522979	1.2019	1.2936	1.31611	-0.385502	1.25173	-1.2881	-0.338996	0.397802	1.16649	0.00212776	8.04215	cluster_2	22	8
17	-0.272362	0.234406	-1.15725	0.328562	-1.1633	-1.50457	0.0366402	0.771407	-0.351893	0.0833651	-1.22872	0.2192	-1.23592	-1.54456	-0.0326079	0.73166	4.43429	6.82645	cluster_2	37	10
17	0.692372	0.0253166	0.94733	-1.20213	0.731558	1.14456	-0.951395	-1.26617	0.266399	-0.149516	0.905656	-0.802711	0.720122	1.10079	-0.594449	-1.18139	1.63811	-7.06108	cluster_4	20	5
17	1.90846	2.69404	0.152719	1.90666	1.34089	-1.06988	1.1198	2.21455	2.17807	2.48091	0.092333	1.88812	1.28556	-1.87743	0.937464	2.18272	-7.99545	2.73235	cluster_1	9	1
17	-0.611689	-0.419732	0.936695	0.165936	0.752591	-0.611659	0.326794	-0.577575	-1.28318	-0.673651	0.836872	-0.00444728	0.671685	-0.563024	0.136649	-0.634949	-6.63583	-4.49232	cluster_3	10	7
17	0.778283	2.62597	0.663675	2.57632	1.60449	-0.718174	1.99652	2.08671	1.61762	2.62768	0.64162	2.58438	1.65576	-0.630982	1.87653	2.09889	-9.02531	2.38678	cluster_1	2	2
17	0.836736	0.453345	-0.838262	0.797659	-0.669956	-1.30908	0.329266	1.53518	1.01482	0.388448	-0.784187	0.819908	-1.20422	-1.26109	0.352676	1.47778	2.38446	7.87474	cluster_2	29	10
17	2.444	2.99142	-0.0374443	1.6927	1.99144	-1.207	1.17366	2.02976	2.75801	2.95051	-0.0232791	1.71557	1.94663	-1.1979	1.14862	2.02297	-7.9242	3.32436	cluster_1	9	1
17	0.00353505	-0.656303	-0.995757	0.530852	-1.07317	-1.18813	-0.036005	1.3182	-0.36223	-0.854605	-1.12411	0.413871	-1.52771	-1.36671	-0.144817	1.2181	3.50384	7.79752	cluster_2	37	10
17	1.50099	2.54215	2.51788	2.34126	0.608797	0.326396	1.5522	0.486652	1.50288	2.51975	2.65431	2.30406	0.696998	0.399007	1.42459	0.396483	-3.80996	-2.10013	cluster_4	3	3
17	0.172974	0.236764	-0.651655	0.946134	-1.22474	-0.999066	0.2868	1.07006	0.427112	0.301822	-0.674604	0.960506	-1.28182	-0.916792	0.213592	1.03725	2.20527	7.23199	cluster_2	29	10
17	-0.397504	0.41827	-0.866013	0.717923	-1.69774	-1.25502	0.0978569	1.4799	-0.280911	0.291809	-0.873198	0.686992	-2.07995	-1.4196	-0.0835984	1.40896	3.22864	8.39619	cluster_2	36	13
17	0.90883	1.36257	-0.484084	1.15891	1.69071	-1.26149	1.16333	1.83518	1.24841	1.45238	-0.317382	1.31351	1.60036	-1.17688	1.44448	1.78097	-7.17134	4.05941	cluster_1	9	1
17	1.31535	2.65233	0.805506	2.8064	1.57216	-0.463489	2.88347	1.5185	1.94995	2.5576	0.777787	2.82209	1.57182	-0.39374	2.77544	1.4925	-9.3644	2.13513	cluster_1	2	2
17	0.935019	0.82641	-0.375509	1.32481	-1.09174	-1.1446	0.753442	1.45335	0.950591	0.686128	-0.517145	1.17124	-1.36327	-1.10103	0.639931	1.39876	1.54341	7.92903	cluster_2	29	10
17	-0.190669	0.462437	-0.429096	1.24791	-0.971533	-1.11299	0.515208	0.718965	-0.0845413	0.389846	-0.529296	1.08757	-1.04159	-1.0724	0.418012	0.700171	1.08283	6.40852	cluster_2	29	10
17	1.69244	3.05859	0.469334	2.3487	1.8026	-0.717814	2.09997	1.90574	2.33304	3.15769	0.539363	2.49666	1.7653	-0.618209	2.03601	1.89418	-8.91734	2.33415	cluster_1	2	2
17	2.0224	2.22209	0.0667035	1.7904	-0.818938	-0.492273	0.935679	1.56672	2.52114	2.05605	0.0511519	1.79405	-1.42645	-0.404449	0.850899	1.55992	-0.742859	8.388	cluster_2	22	8
17	1.06741	1.66079	0.00232909	1.77405	-0.495161	-0.676932	1.04807	0.792321	1.51436	1.73827	-0.0119809	1.80722	-0.494959	-0.51974	0.944876	0.784452	-1.60101	7.56009	cluster_2	15	8
17	0.722703	1.75547	0.110574	2.01489	1.78604	-0.783411	1.75605	1.91944	0.903365	1.53538	-0.012516	1.91901	1.67381	-0.896853	1.56359	1.86231	-8.10946	2.68134	cluster_1	9	1
17	-0.481528	-0.329751	-0.521909	1.18337	-0.913752	-1.19444	0.414342	0.621047	-0.557165	-0.558955	-0.658359	1.07027	-0.996813	-1.04113	0.228148	0.552904	1.29666	6.20919	cluster_2	23	10
17	0.943479	0.89956	1.10213	-0.402683	1.13337	0.979346	-0.503866	-0.756041	1.0894	0.806583	1.1551	-0.443301	1.1088	0.975309	-0.376567	-0.670741	-1.19962	-5.97056	cluster_4	13	5
17	-0.10064	1.0818	-0.481075	1.04382	-1.4713	-1.43783	1.23765	0.961713	0.282978	1.16083	-0.419969	1.21429	-1.03195	-1.17149	1.20367	1.05549	1.94979	7.37609	cluster_2	29	10
17	1.48027	2.28817	-0.272672	1.30293	1.88924	-0.947643	0.988936	2.02787	1.90688	2.21728	-0.27491	1.32133	1.8313	-0.86684	0.824378	2.0067	-7.25977	3.61446	cluster_1	9	1
17	1.26474	1.56124	2.15865	1.08434	1.02189	0.611247	0.429296	-0.0442592	1.13696	1.44192	2.2612	1.05527	1.03981	0.661406	0.35679	-0.0450614	-3.60476	-2.54051	cluster_4	3	3
17	0.140626	0.796134	-0.360609	1.28769	-0.479648	-1.24622	0.652795	0.399023	0.0597295	0.638323	-0.510418	1.16204	-0.322742	-1.23406	0.46607	0.307401	1.15486	5.99644	cluster_2	16	8
17	-1.8321	-0.495523	0.712147	-1.33547	0.426001	0.909399	-1.17843	-0.741251	-1.06321	-0.392621	0.827073	-1.47305	0.510056	0.925851	-1.07873	-0.626855	1.30789	-7.65025	cluster_4	28	5
17	0.851931	1.22066	0.127507	1.81008	-0.676497	-0.668535	1.12778	0.820672	0.714933	1.04999	0.0722407	1.80321	-0.638494	-0.586167	1.0018	0.773371	-1.53368	7.84943	cluster_2	16	8
17	-0.830924	0.236994	-1.71812	-0.0964368	-2.19538	-1.011	-0.605734	1.78546	-0.648531	0.11327	-1.80513	0.0322065	-2.57927	-1.09839	-0.912954	1.70546	5.41835	7.52964	cluster_2	43	13
17	1.50065	1.74468	0.207985	1.98979	-0.584243	-0.76666	1.28242	0.919879	1.27435	1.59767	0.129259	1.9501	-0.58205	-0.705925	1.162	0.876995	-1.72997	7.88768	cluster_2	15	8
17	0.645948	1.18962	-0.298247	1.36916	1.47075	-1.34742	0.787149	1.82333	0.78152	1.21535	-0.305141	1.36302	1.45655	-1.24301	0.666787	1.79663	-7.02443	3.8275	cluster_1	9	1
17	0.112687	1.27838	-0.888154	0.666616	1.83569	-1.28833	0.592153	1.65027	0.113706	1.09711	-0.880059	0.611931	1.70879	-1.29654	0.425637	1.58073	-5.97446	4.46721	cluster_1	1	1
17	1.51853	1.23864	-0.865831	0.652944	-3.5569	-1.42103	0.24803	1.43978	1.56604	1.06588	-0.813372	0.742369	-3.76778	-1.39118	0.203064	1.41842	3.1534	8.28163	cluster_2	43	13
17	0.961754	1.11458	0.0586653	1.81519	-0.602915	-0.743596	1.12472	0.282485	1.18071	1.17321	0.0847406	1.90699	-0.480365	-0.59278	1.04868	0.251839	-1.8349	7.11985	cluster_2	16	8
17	0.888641	-0.288897	-0.281264	1.45235	-0.910067	-1.13007	0.466653	1.22589	0.274008	-0.493127	-0.458573	1.26627	-1.21132	-1.16679	0.225842	1.13564	0.50692	7.84097	cluster_2	29	10
17	0.534981	1.32852	-0.907109	0.510728	1.84803	-2.0798	0.216513	1.99498	0.896804	1.27453	-0.912171	0.518913	1.75954	-2.57213	0.0339177	1.95303	-6.18708	4.92665	cluster_1	1	1
17	0.924443	1.19917	-0.433147	1.04322	2.09813	-1.31295	0.896693	1.84104	1.02223	1.15391	-0.404461	1.14335	1.92378	-1.29804	0.786994	1.77889	-6.63367	4.28424	cluster_1	9	1
17	0.433336	-0.0731149	0.915494	-0.836706	0.884356	0.801827	-0.856531	-1.10858	0.294297	-0.245378	0.91663	-0.997874	0.862292	0.802552	-0.814974	-1.17867	0.646309	-6.82724	cluster_4	28	5
17	0.496282	1.66528	-0.0620769	1.75727	-0.766156	-0.652521	0.908889	0.850213	0.832989	1.58964	-0.0368053	1.80424	-0.53821	-0.523931	0.833167	0.863759	-0.5137	7.89122	cluster_2	22	8
17	1.97169	2.14867	0.547211	2.40631	-0.156123	-0.632738	1.7948	1.37603	2.42863	2.20693	0.608861	2.54069	-0.00165471	-0.506882	1.81512	1.39831	-1.73377	8.6674	cluster_2	15	8
17	1.33655	1.1702	-0.160985	1.45058	1.88768	-1.24566	0.950056	1.81252	1.18569	1.07049	-0.205556	1.43123	1.75958	-1.24346	0.834049	1.74312	-7.4849	3.54297	cluster_1	9	1
17	0.493606	0.694691	-0.537166	1.11559	-1.74181	-1.03837	0.457893	1.65393	0.507013	0.586146	-0.68268	1.00653	-2.31873	-1.02426	0.338043	1.60594	2.64711	8.57698	cluster_2	36	13
17	-1.56861	-0.025236	-1.34965	0.198932	-1.33579	-1.89041	-0.260148	1.38014	-1.37331	-0.170514	-1.39799	0.0882844	-1.73467	-2.14866	-0.391608	1.31955	5.59179	7.75023	cluster_2	43	13
17	-0.461832	0.122092	-0.749478	0.99753	-1.20743	-1.27653	0.12096	1.4092	-0.664947	-0.0623848	-0.845068	0.917342	-1.79533	-1.40811	-0.0972816	1.34506	2.95812	8.45755	cluster_2	36	13
17	0.314741	0.665725	-0.634124	0.994518	-1.00889	-1.42363	0.245224	-0.0726896	0.103576	0.539539	-0.704816	0.935242	-0.760378	-1.46917	0.130222	-0.0390909	2.30582	4.31409	cluster_2	23	10
17	-2.15982	-0.426409	-2.86272	-1.28934	-1.52961	-1.62558	-1.33394	0.217191	-2.17856	-0.610647	-2.98299	-1.617	-1.38034	-1.58447	-1.3656	0.155884	6.71741	5.07426	cluster_2	45	14
17	-2.59857	-0.179847	-2.30777	-1.24266	-1.37382	-0.819464	-1.71125	-0.786275	-1.70517	-0.0198751	-2.10115	-1.1831	-1.45446	-0.63988	-1.43622	-0.674532	6.26553	4.43367	cluster_2	47	12
17	-2.48533	-2.38726	-3.06123	-1.77882	0.0103977	-1.69884	-1.16619	0.350233	-2.5006	-2.41232	-3.78275	-1.8722	0.0160788	-1.6623	-1.28915	0.273445	5.82451	5.12457	cluster_2	45	14
17	-0.447459	-1.20787	0.662397	-0.747861	0.522737	1.08625	-1.1469	-0.728584	-0.675634	-1.25757	0.590573	-1.21736	0.502773	1.03014	-1.04781	-1.01161	0.479163	-6.25696	cluster_4	28	5
17	-1.52589	-0.781173	0.956389	-0.658333	0.32312	0.864711	-1.48062	-0.36436	-1.35024	-0.617788	0.954306	-0.656871	0.345165	0.849909	-1.26251	-0.311958	-0.621494	-5.66296	cluster_4	19	5
17	1.0344	0.111085	-0.572564	1.1395	-0.949709	-1.27497	0.59184	1.13032	0.876779	-0.0605521	-0.662853	1.00724	-1.16071	-1.20454	0.438013	1.05442	1.38072	7.29554	cluster_2	29	10
17	0.987546	1.99378	0.0116089	1.80167	-0.703074	-0.592827	1.08887	0.479366	1.79174	2.19637	0.229561	2.12949	-0.363925	-0.377711	1.18699	0.533079	-1.84913	7.15905	cluster_2	15	8
17	-0.791138	0.103225	-0.787158	0.708746	-1.17552	-1.48772	0.0357004	0.568503	-0.910335	-0.07315	-0.922795	0.555363	-1.15851	-1.62552	-0.0927974	0.5194	2.51171	6.48686	cluster_2	23	10
17	-0.402024	1.38519	-0.409714	1.12931	1.81318	-0.926725	1.01029	1.79417	0.315453	1.39605	-0.34225	1.24109	1.67785	-0.955392	0.9169	1.72631	-6.87016	3.90891	cluster_1	9	1
17	1.63378	1.59713	-0.20404	1.48202	-0.793512	-0.941871	0.85915	0.645338	1.48614	1.42371	-0.2649	1.41222	-0.790609	-0.87993	0.726183	0.589483	0.603309	6.49699	cluster_2	16	8
17	-1.85641	-1.27317	-1.52764	-0.134681	-1.67677	-1.59551	-0.658379	1.15967	-1.2952	-1.08977	-1.55858	-0.146713	-1.4096	-1.71059	-0.624137	1.13233	5.92013	6.80233	cluster_2	44	10
17	1.24915	2.53576	0.495164	2.36382	1.66902	-0.593854	2.98585	1.54144	1.48085	2.45398	0.509476	2.4398	1.63314	-0.500856	2.91089	1.51796	-8.83139	2.24462	cluster_1	2	2
17	0.970769	0.910367	-0.269826	1.41626	1.5375	-1.20768	0.680811	1.6587	0.867817	0.86416	-0.292831	1.40516	1.4583	-1.29404	0.544799	1.60426	-6.9559	3.66565	cluster_1	9	1
17	-0.652279	-0.791212	-1.55637	-0.209233	-1.52116	-1.79819	0.681247	0.297137	-0.971589	-0.802119	-1.47559	-0.292523	-1.43506	-1.72963	0.46087	0.19333	5.43272	4.78128	cluster_2	46	10
17	0.278005	1.41664	-0.588322	0.879025	1.86304	-1.59454	0.518699	1.92892	0.513944	1.37998	-0.62428	1.06359	1.72873	-1.89259	0.418453	1.8615	-6.49998	4.61769	cluster_1	1	1
17	0.08558	-0.216424	1.2064	-1.33735	0.384746	1.00016	-1.00311	-1.31236	-0.263435	-0.366917	1.16855	-2.16906	0.387012	0.967334	-0.846089	-1.00104	1.52524	-7.56497	cluster_4	14	5
17	-0.0697318	-0.159933	0.604084	-0.798473	0.755183	0.926227	-1.00062	-1.60955	-0.42004	-0.259418	0.587664	-0.592366	0.734185	0.88781	-1.08111	-1.65015	1.81817	-6.30747	cluster_4	21	5
17	1.1671	2.54169	0.553541	2.49904	-0.124477	-0.249497	1.52904	0.637959	2.05551	2.80012	0.557593	2.53233	-0.0220988	-0.128472	1.53391	0.592004	-2.42639	8.43292	cluster_2	15	8
17	0.149893	0.144057	1.09666	-0.4762	0.963546	0.85955	-0.882941	-0.817129	-0.179225	-0.0228012	1.07755	-0.676004	0.916871	0.837739	-0.916656	-0.709336	-0.701198	-6.29257	cluster_4	13	5
17	0.271981	0.324587	-0.404156	1.31653	-1.00684	-1.08612	0.422299	0.961194	0.169803	0.121801	-0.495576	1.26274	-1.12296	-1.20406	0.28393	0.887245	1.25769	7.38615	cluster_2	29	10
17	-1.45082	-0.6212	-1.97117	-0.661263	-1.74586	-1.64654	-1.01846	0.509415	-1.65995	-0.842648	-1.98958	-0.919026	-1.49216	-1.632	-1.04875	0.460267	6.23394	5.35037	cluster_2	44	10
17	1.15628	1.76816	0.113458	1.90951	-0.48887	-0.931242	1.10977	0.28872	1.19344	1.69583	0.0448833	1.8785	-0.437174	-0.808216	0.948792	0.227157	-1.95499	7.11638	cluster_2	16	8
17	0.283622	1.36442	-0.321048	1.42567	-1.11707	-1.2932	0.717464	1.26067	0.0458533	1.02603	-0.434635	1.30488	-1.40938	-1.35713	0.513255	1.17254	1.56924	7.64831	cluster_2	29	10
17	1.65128	1.92039	0.109598	1.81721	-0.475116	-0.788869	1.52018	1.20167	1.90625	1.78463	0.059735	1.82264	-0.52215	-0.694494	1.38362	1.16378	-0.948035	8.21847	cluster_2	22	8
17	-0.238043	-0.53796	-0.552414	1.1932	-1.02131	-1.3107	0.380685	0.542186	-0.556228	-0.620326	-0.581585	1.17056	-0.991905	-1.25944	0.262258	0.513005	1.44504	6.18907	cluster_2	23	10
17	0.537969	1.96297	0.355391	2.21156	1.9072	-0.548363	2.85781	1.81378	0.971005	1.80196	0.240125	2.1203	1.8253	-0.478243	2.68149	1.76547	-8.74175	2.33216	cluster_1	2	2
17	0.0928683	0.12781	0.51647	-0.282928	0.0546059	0.94578	-0.778237	-1.95962	-0.184155	-0.0834627	0.46832	-0.114754	0.108548	0.910734	-0.7842	-1.7608	1.78655	-5.08265	cluster_4	21	5
17	1.70175	2.90912	0.695356	2.63977	0.121326	-0.616745	2.24978	1.59668	2.14374	2.94074	0.752349	2.77604	0.235178	-0.477784	2.19224	1.60373	-1.86116	8.71083	cluster_2	15	8
17	0.485736	2.14056	-0.188103	1.57493	-0.625097	-1.00093	0.777605	0.187757	1.07428	1.96203	-0.0629882	1.77227	-0.363296	-0.803807	0.824854	0.263062	-1.83333	6.87745	cluster_2	16	8
17	1.49292	2.23254	0.124771	1.96306	-0.191387	-0.651172	1.08631	1.36562	1.60544	2.16141	0.101416	1.9741	-0.203267	-0.604	0.994083	1.33169	-1.22556	8.36403	cluster_2	15	8
17	-0.0378278	0.410638	-0.705407	0.925657	-1.21452	-1.22309	2.36908	1.06271	0.719307	0.895601	-0.384286	1.42947	-0.73711	-0.972565	2.16274	1.14688	2.53805	7.36199	cluster_2	22	8
17	0.0305957	-0.597185	0.76408	-0.829823	0.685788	0.796464	-1.15029	-1.94972	-0.496688	-0.827829	0.692496	-0.733297	0.639335	0.76477	-1.12545	-1.74772	1.97518	-6.41411	cluster_4	21	5
17	-2.08867	-0.450269	-1.2595	0.298706	-1.12664	-1.53866	-0.200181	1.40314	-1.32979	-0.379655	-1.21846	0.375594	-1.40949	-1.61546	-0.318237	1.32851	4.36103	7.45213	cluster_2	37	10
17	-0.272152	0.132357	1.87362	0.727615	1.01863	0.4414	0.0467853	-0.009219	-0.215361	0.0281301	1.90992	0.654728	0.996522	0.461342	-0.060923	0.0709628	-3.45218	-2.73011	cluster_4	12	4
17	-0.446121	-0.688392	-0.88893	0.789987	-0.935163	-1.22509	1.90537	1.00947	-1.1903	-0.934756	-1.05754	0.678246	-1.2376	-1.39353	1.66339	0.905535	2.51831	6.35664	cluster_2	37	10
17	0.858406	1.93758	-0.790852	0.748792	-0.90159	-1.48568	0.441105	1.2443	0.873316	1.76506	-0.714806	0.768942	-1.16468	-1.37652	0.398682	1.19156	2.6323	7.81462	cluster_2	29	10
17	-0.043176	1.35505	-0.314582	1.39542	-1.30879	-1.02841	0.56351	1.67837	0.34128	1.28218	-0.406469	1.30158	-2.08362	-1.09046	0.398714	1.62764	2.29294	8.54149	cluster_2	36	13
17	0.906249	1.89593	2.12486	1.52548	0.878723	0.475641	1.00794	0.23214	0.553494	1.62107	2.12469	1.3975	0.853507	0.488649	0.821687	0.113267	-3.73253	-2.25332	cluster_4	3	3
17	-0.0768989	-0.404264	1.68343	-1.23186	0.942478	0.577855	-0.975042	-0.360942	-0.0151577	-0.447551	1.69412	-2.35126	0.911452	0.584608	-0.866622	-0.388175	-0.888227	-7.29536	cluster_4	6	5
17	-0.855383	-0.455182	-0.404564	1.21803	-0.947323	-1.26048	0.557639	1.11043	-0.570298	-0.452899	-0.528835	1.134	-1.09571	-1.23096	0.419041	1.04209	1.33165	7.33948	cluster_2	29	10
17	1.83283	2.06578	-0.302758	1.35303	1.86954	-1.33761	0.832657	1.9113	1.93779	1.87278	-0.325683	1.37883	1.7556	-1.62122	0.662747	1.85228	-7.03208	3.95143	cluster_1	1	1
17	0.634654	0.806936	1.8708	1.80699	0.59451	0.295925	1.06902	0.0641408	1.35575	0.775917	1.87431	1.68734	0.606328	0.333027	0.906022	0.127197	-3.76599	-2.20612	cluster_4	3	3
17	-1.67748	-0.956004	-1.20231	0.429133	-1.29424	-1.66016	-0.350601	0.651831	-1.56689	-0.960156	-1.26619	0.266388	-1.3009	-1.73051	-0.402091	0.599081	4.056	5.55147	cluster_2	37	10
17	-0.227787	1.41739	-0.3012	1.38009	1.43574	-1.31212	0.697029	1.66449	0.284325	1.25065	-0.354038	1.32067	1.41602	-1.2443	0.535811	1.63457	-6.9725	3.67775	cluster_1	9	1
17	0.282971	1.22568	-0.29702	1.32889	-0.483427	-1.50375	1.79284	1.24443	0.446176	1.05361	-0.328253	1.29506	-0.438872	-1.30257	1.57006	1.19486	0.578332	7.60893	cluster_2	22	8
17	-1.727	-2.97529	-2.69973	-1.34853	-1.4721	-1.65694	-1.13449	-0.138518	-1.62505	-2.71188	-2.68243	-1.48945	-1.36772	-1.83447	-1.02992	-0.0673832	6.54345	4.96648	cluster_2	45	14
17	-1.44188	0.708215	1.0865	-0.600167	0.570847	0.836291	-0.65214	-0.180635	-0.601937	0.676044	1.19647	-0.182457	0.675008	0.872126	-0.51342	-0.0968408	-1.93245	-6.33474	cluster_4	4	4
17	0.69673	1.61877	-0.682843	0.855943	1.99598	-1.42883	0.658225	1.86628	0.844271	1.5342	-0.62167	0.851434	1.87421	-1.42604	0.506476	1.80646	-6.32997	4.62691	cluster_1	1	1
17	0.375492	-0.124229	1.6336	0.116695	0.69864	0.504698	-0.449821	-0.626065	-0.168189	-0.354612	1.58433	-0.0811805	0.666193	0.501537	-0.616848	-0.610156	-1.87756	-5.53007	cluster_4	12	4
17	-1.36013	-0.961909	0.737225	-1.54194	0.601076	0.766438	-1.45521	-1.24405	-1.31017	-1.02262	0.75601	-1.35343	0.612752	0.76604	-1.52917	-1.47584	1.61991	-7.96483	cluster_4	14	5
17	0.591719	2.15259	0.680068	2.57346	1.72132	-0.704726	2.96641	1.82617	1.0924	2.17575	0.644105	2.59421	1.68382	-0.656547	2.92129	1.80074	-9.27221	2.1976	cluster_1	2	2
17	0.52015	0.0045637	1.0508	-0.583968	0.877144	1.09698	-0.841176	-0.687494	0.484456	0.122071	1.05086	-0.309541	0.852281	1.07135	-0.421517	-0.75894	-1.05386	-5.89144	cluster_4	20	5
17	1.86693	2.16674	-0.0125875	1.66447	1.84485	-0.517815	1.12942	1.71544	2.29723	2.22862	0.002972	1.71745	1.81671	-0.331911	1.07086	1.72124	-7.58804	2.7443	cluster_1	9	1
17	1.2009	0.439269	0.906145	1.05638	0.566404	1.11386	2.5319	0.902464	0.997464	0.78122	0.918573	1.19204	0.596712	1.06902	2.35776	0.918479	-3.27938	-3.69287	cluster_4	17	4
17	-0.476547	-0.218	-1.01097	0.51521	-1.34478	-1.54073	-0.0132004	0.785036	-0.667481	-0.38661	-1.15048	0.37116	-1.35501	-2.37197	-0.106712	0.709096	4.10393	7.01192	cluster_2	37	10
17	1.36759	1.33686	0.165162	1.80534	0.607836	-0.800669	1.22888	2.17175	1.53864	1.27947	0.115101	1.77922	0.542522	-0.8819	1.09261	2.10761	-7.00883	2.49262	cluster_1	9	1
17	1.7645	2.54563	0.405034	2.25959	1.43529	-0.739519	2.55102	1.42414	1.92177	2.41861	0.386563	2.30698	1.41504	-0.62343	2.44059	1.40479	-8.78517	2.2566	cluster_1	2	2
17	-0.375693	0.470955	-0.866578	0.743987	-1.20488	-1.0963	0.410571	1.03798	-0.42721	0.362762	-0.879135	0.704768	-1.16398	-0.944158	0.324426	0.954409	2.96013	7.49018	cluster_2	29	10
17	2.26129	2.62426	0.740035	2.66166	0.00979264	-0.322115	1.77477	0.752756	2.79223	2.62746	0.787905	2.77122	0.0869549	-0.22073	1.75764	0.72261	-2.34649	8.52384	cluster_2	15	8
17	0.233218	1.07908	-0.501791	1.11979	1.64755	-1.15591	0.654275	1.30742	0.632899	0.999568	-0.515244	1.17453	1.50592	-1.01364	0.550251	1.23425	-6.17268	3.5851	cluster_1	8	1
17	0.40082	0.585636	-0.925292	0.731598	-1.59161	-1.4199	0.426932	1.76546	0.618883	0.538579	-0.938001	0.693445	-2.28818	-1.7055	0.307368	1.72071	4.6644	8.29703	cluster_2	43	13
17	-1.20252	-1.8732	-2.08789	-2.79814	-1.5559	-1.71701	-1.65353	-0.999759	-2.09565	-2.09947	-2.25046	-2.56546	-1.47966	-1.79922	-1.82533	-0.993129	6.56488	4.75665	cluster_2	45	14
17	0.499797	0.918888	-0.285541	1.42866	-1.0864	-0.858106	0.754678	1.00835	0.256361	0.762776	-0.374409	1.34158	-1.30808	-0.733072	0.619306	0.968294	1.00277	7.09773	cluster_2	29	10
17	0.731045	1.24147	0.0613908	1.89366	1.70186	-0.726238	2.14499	1.6011	0.973703	1.31163	0.0676726	1.90467	1.62506	-0.608972	1.95476	1.56504	-7.48144	2.75322	cluster_1	9	1
17	0.541503	1.12055	0.509571	2.42834	-0.214871	-0.691555	1.51592	1.16814	0.666602	0.959583	0.383464	2.32547	-0.294425	-0.650247	1.34349	1.11742	-1.55149	8.20146	cluster_2	15	8
17	1.24546	1.08084	1.28587	0.449522	1.04692	0.923415	-0.0130439	0.842618	1.24186	0.911727	1.33702	0.375274	1.04473	0.937347	-0.0674748	0.83955	-4.06955	-4.06878	cluster_4	17	4
17	1.67696	2.6711	2.2884	2.33121	0.00398739	0.140923	1.66316	0.415981	2.11822	2.61434	2.46461	2.43301	0.110142	0.258474	1.64535	0.432819	-3.83365	-2.04652	cluster_4	3	3
17	-0.199886	0.294629	-0.378497	1.30191	-1.1822	-1.19926	0.547409	1.5847	-0.223434	0.21734	-0.42764	1.25246	-1.83209	-1.04866	0.338527	1.50742	2.15081	8.50443	cluster_2	36	13
17	2.12956	2.03052	0.518792	2.38152	-0.216118	-0.445791	1.57396	1.18768	2.52324	2.09752	0.566216	2.49848	-0.132	-0.335715	1.52475	1.18127	-2.18468	8.5628	cluster_2	15	8
17	0.58058	-0.482839	-0.249207	-0.250098	0.380922	0.918868	-0.53061	-0.796678	0.228115	-0.636496	-0.33686	-0.173216	0.339226	0.86372	-0.610337	-0.600548	1.19777	-2.855	cluster_4	26	9
17	0.844204	0.1845	0.860463	-0.750005	1.0347	0.899249	-0.83283	-0.29716	0.467313	-0.145321	0.856378	-0.759737	0.97377	0.87266	-0.74725	-0.366469	-1.63479	-6.98128	cluster_4	13	5
17	0.896228	1.9744	2.39813	1.31162	0.85452	0.339961	0.750373	-0.0029141	0.669125	1.7369	2.43023	1.25078	0.848931	0.376433	0.585197	0.017326	-3.6084	-2.47434	cluster_4	3	3
17	0.885547	1.69706	0.0844621	1.83871	-0.845644	-0.60377	1.02601	1.26007	0.921428	1.61062	0.0377373	1.86935	-0.802289	-0.487833	1.02206	1.2185	-0.550162	8.20953	cluster_2	22	8
17	2.23187	3.07538	0.717426	2.66841	1.87431	-0.455587	2.27319	1.90356	2.71488	3.27114	0.786372	2.83	1.89536	-0.316777	2.29152	1.94913	-9.38622	2.13957	cluster_1	2	2
17	1.06066	1.65096	-0.351147	1.36628	-1.07695	-1.27872	0.603941	1.09547	0.994596	1.36999	-0.445913	1.28376	-1.13823	-1.2268	0.440994	1.04969	1.43239	7.46635	cluster_2	29	10
17	0.654233	-0.429531	-0.0134201	1.14203	-0.866763	0.912697	0.647965	0.00991071	0.0204234	-0.630783	-0.102323	1.02942	-0.973635	0.858502	0.473666	-0.0150337	2.63751	-2.39768	cluster_4	24	11
17	1.40641	2.0359	0.178419	2.03646	1.36425	-0.589879	1.82616	1.32871	1.62158	1.94271	0.129708	2.02598	1.33489	-0.508227	1.72674	1.29106	-7.29797	2.53027	cluster_1	2	2
17	2.15841	1.82135	0.21064	2.04547	-0.568092	-0.114312	1.16031	0.337556	2.22032	1.67039	0.123441	1.96843	-0.484383	-0.0283594	1.00119	0.247589	-2.18179	7.86934	cluster_2	15	8
17	2.00102	2.72249	0.677118	2.53441	-0.226985	-0.57126	2.51297	0.869587	2.69055	3.01966	0.791571	2.73768	-0.0476795	-0.410732	2.56193	1.03873	-2.40568	8.69885	Noise	15	8
17	0.150236	0.307337	-0.557137	1.0565	-1.61481	-1.24969	0.436714	1.70745	0.225883	0.20458	-0.600825	1.01475	-2.21695	-1.33496	0.229549	1.63744	2.78425	8.57822	cluster_2	36	13
17	1.54448	2.43466	0.400012	2.27823	-0.326252	-0.309313	1.33366	0.426127	1.75594	2.30339	0.339106	2.28966	-0.273325	-0.176669	1.20357	0.346792	-2.32303	8.34402	cluster_2	15	8
17	0.523728	2.05445	0.353801	2.24507	1.81993	-0.612547	2.90448	1.54716	1.08999	1.85188	0.265309	2.14829	1.72487	-0.531978	2.69958	1.48476	-8.81375	2.28522	cluster_1	2	2
17	1.91817	2.53123	0.698316	2.68735	1.71903	-0.448954	2.82958	1.51464	2.49195	2.59437	0.658509	2.69902	1.72965	-0.41353	2.66746	1.52333	-9.29316	2.16323	cluster_1	2	2
17	0.593963	1.58659	0.298572	2.09764	-0.82582	-0.837221	1.31164	1.45245	1.09987	1.58153	0.289963	2.12903	-0.721563	-0.682025	1.21185	1.41831	-0.941215	8.4201	cluster_2	15	8
17	1.52322	2.43297	0.667776	2.60708	-0.138966	-0.758454	1.65691	0.64081	1.61683	2.33632	0.581957	2.54675	-0.122234	-0.648994	1.51604	0.510711	-2.34012	8.47793	cluster_2	15	8
17	-0.681658	0.299576	-0.681714	0.97801	-0.999639	-1.50002	0.594209	-0.000735678	-0.605095	0.197871	-0.718571	0.94495	-0.901094	-1.25853	0.44334	-0.0489835	2.1038	4.38657	cluster_2	23	10
17	0.694558	1.04833	0.198418	2.03214	-0.432218	-0.768137	1.17825	0.698636	1.01382	0.972266	0.139391	1.99707	-0.528224	-0.68078	1.0313	0.645364	-1.97286	7.85327	cluster_2	15	8
17	0.921173	1.33128	-0.217622	1.57384	-0.910046	-0.866825	0.716658	1.62494	1.02294	1.31105	-0.229758	1.62101	-1.41215	-0.820794	0.919658	1.58407	-0.043506	8.49266	cluster_2	22	8
17	0.00629101	0.113698	0.931954	-1.06513	1.14646	0.877796	1.98331	0.858454	0.798703	0.843863	1.03535	0.587033	1.14667	0.919562	1.73773	0.880959	-3.27957	-6.73623	cluster_4	17	4
17	1.38484	0.965057	0.913065	0.0160252	0.901039	0.924112	1.21712	0.709202	1.00398	0.742487	0.901379	0.0373251	0.85828	0.89403	1.03729	0.617595	-3.72144	-4.42232	cluster_4	4	4
17	1.84132	2.41963	2.50013	2.59757	0.382239	-0.0303376	1.80849	0.571736	1.83194	2.39603	2.60159	2.65575	0.457262	0.0574578	1.74928	0.539354	-3.84181	-2.01024	cluster_4	3	3
17	0.902534	1.12478	-0.32304	1.26678	-1.0131	-0.992356	0.697704	0.338796	0.854868	0.970149	-0.436205	1.19567	-1.07466	-0.853959	0.561619	0.305254	1.09307	5.49878	cluster_2	16	8
17	1.44556	1.51884	-0.52545	1.23927	1.97209	-1.20663	1.18727	1.52039	2.20172	1.79544	-0.403787	1.3623	1.83255	-0.992109	1.12174	1.49209	-6.97206	3.64751	cluster_1	9	1
17	-1.37842	-0.57716	0.526023	-2.80303	0.799078	0.923993	-1.17201	-1.63556	-1.15345	-0.65959	0.542948	-1.67227	0.789099	0.913291	-1.13826	-1.74902	1.2701	-9.52581	cluster_4	14	5
17	-2.05269	-1.64839	0.696353	-1.63566	0.750868	-0.0529777	-1.49812	-1.40546	-1.8214	-1.6091	0.631331	-2.46245	0.706459	-0.0119073	-1.23335	-2.26106	1.49639	-8.65543	cluster_4	14	5
17	-0.48384	0.0538024	-0.932837	0.690753	-1.50481	-1.25437	0.0894547	0.582697	-0.34566	-0.0156569	-1.01415	0.595842	-1.43411	-1.31179	-0.0449738	0.544134	2.543	6.5253	cluster_2	37	10
17	1.391	2.17892	0.344266	2.24193	-0.26105	-0.418889	1.30421	0.506237	2.01194	2.12046	0.271464	2.18179	-0.246735	-0.318492	1.1912	0.430591	-2.32158	8.33717	cluster_2	15	8
17	1.28431	1.70974	-0.367442	1.09581	2.09986	-1.54522	0.713067	1.98059	1.51496	1.78261	-0.349101	1.21517	1.99257	-1.55246	0.804554	1.94526	-6.88259	4.58593	cluster_1	1	1
17	-0.0189911	0.368183	-1.34832	0.237089	-1.28179	-1.64689	-0.21093	0.491123	-0.300913	0.150085	-1.36747	0.27574	-1.14207	-1.60763	-0.288221	0.424477	5.01148	4.64104	cluster_2	46	10
17	-0.679863	0.830166	-0.715128	0.819615	1.85423	-1.1566	1.70203	1.70796	-0.514322	0.591602	-0.776294	0.738838	1.70249	-1.4758	1.45324	1.64156	-6.14814	4.17682	cluster_1	1	1
17	2.02397	1.95849	0.140775	1.94472	-0.555562	-0.752296	1.29636	0.962552	2.00365	1.97956	0.188942	2.04751	-0.460826	-0.636696	1.23766	0.958828	-1.38216	8.12319	cluster_2	15	8
17	0.649199	1.40056	-0.34752	1.33827	1.69508	-1.2916	0.789814	1.69469	1.18267	1.48563	-0.300455	1.41386	1.64192	-1.14112	0.712242	1.66701	-6.77806	3.88637	cluster_1	9	1
17	-0.608478	0.830236	0.433017	2.31033	-0.32484	-0.750472	1.46226	1.30161	0.0460832	0.840638	0.398556	2.33494	-0.360105	-0.695287	1.34171	1.26873	-1.44696	8.32264	cluster_2	15	8
17	0.061422	1.24699	0.146197	1.90818	-0.474156	-0.681634	1.14982	1.56276	0.161492	1.05566	0.024477	1.84069	-0.644054	-0.602682	0.969015	1.49789	-1.13838	8.44045	cluster_2	22	8
17	1.37296	1.71939	0.465225	2.40413	-0.259967	-0.371225	1.31734	1.62433	1.12218	1.54023	0.403113	2.37655	-0.362043	-0.267413	1.17495	1.57109	-1.72749	8.72959	cluster_2	15	8
17	-0.390987	-0.782086	0.658645	-0.11944	0.296427	1.08488	-1.29198	-1.46674	-0.209715	-0.766738	0.716509	-0.198042	0.346651	1.06858	-1.26162	-1.61999	0.837244	-5.48818	cluster_4	20	5
17	0.0603247	1.40399	-0.854217	0.805424	-1.54861	-1.4164	0.356703	1.54844	0.0578064	1.18849	-0.890438	0.704123	-1.82222	-1.69119	0.197363	1.47538	3.25329	8.40783	cluster_2	36	13
17	0.70471	0.697947	-0.118962	1.60324	0.0323398	-0.974329	0.79146	1.45218	0.727881	0.657612	-0.195695	1.53001	0.0265625	-0.931692	0.645725	1.39351	-0.970273	7.26752	cluster_2	22	8
17	-0.590615	1.04122	-0.802089	0.618897	1.88063	-2.07273	0.588603	1.80791	-0.0259112	0.915997	-0.810326	0.613929	1.7421	-2.31661	0.41231	1.73571	-6.27069	5.00059	cluster_1	1	1
17	-0.194362	-0.598422	1.1973	-2.80417	0.634828	0.705975	-0.723297	-0.979502	-0.324893	-0.61252	1.20562	-1.84851	0.650451	0.707259	-0.751878	-1.21576	0.99252	-9.62206	cluster_4	14	5
17	-0.250893	-0.471657	0.917765	-0.812269	0.967626	1.05638	-1.26218	-0.557283	-0.460439	-0.51474	0.871093	-1.47744	0.904333	1.01013	-0.939904	-0.639373	-1.03861	-7.16737	cluster_4	6	5
17	0.353169	-0.245336	0.634257	-0.888767	0.928418	0.925806	-1.14477	-0.658876	0.192412	-0.325605	0.661269	-1.20422	0.922707	0.922173	-1.24901	-0.8782	0.293626	-6.57955	cluster_4	28	5
17	1.1439	1.34582	-0.211428	1.39996	1.83572	-1.34754	0.969981	1.80701	1.24007	1.3466	-0.188116	1.44677	1.71815	-1.29686	0.866035	1.7558	-7.09961	3.85006	cluster_1	9	1
17	1.73464	1.64325	0.0454912	1.74964	1.81275	-1.05474	1.09937	1.99734	1.75521	1.48934	-0.0312956	1.67857	1.73374	-1.23179	0.904318	1.93578	-7.87973	3.22385	cluster_1	9	1
17	0.675528	1.24067	-0.0187923	1.72655	-0.697412	-0.721662	0.965786	1.17921	0.825028	1.20572	-0.01834	1.74923	-2.64318	-0.616448	0.86427	1.15704	-0.545344	8.11009	cluster_2	36	13
17	1.82843	2.61798	0.538502	2.47415	1.96509	-0.51618	2.68547	1.86788	2.06469	2.49119	0.500432	2.47497	1.89843	-0.478423	2.57978	1.83949	-9.03677	2.38009	cluster_1	2	2
17	-0.42037	-0.536145	0.499072	-0.948678	-0.0539169	-1.60799	-1.46878	-1.28777	-0.742253	-0.841724	0.424702	-1.4263	0.00383294	-1.52226	-1.35568	-1.31089	-7.47855	-4.55547	cluster_3	27	7
17	-0.567699	1.10455	-0.222072	1.46408	0.472176	-0.680457	0.806386	1.61909	0.321693	1.26923	0.0774683	1.54889	0.698684	-0.40447	0.771466	1.62736	-0.979777	6.90691	cluster_2	9	1
17	0.0319933	-0.172587	-1.4428	-0.0943279	-1.60366	-1.66699	0.12793	0.396307	-0.10367	-0.142237	-1.45701	-0.0769891	-1.40014	-1.80521	0.0592588	0.396322	5.09877	4.60363	cluster_2	46	10
17	1.1844	1.84584	2.08594	2.19021	0.817691	0.103297	1.50946	0.370068	1.21809	1.65094	2.17731	2.12083	0.855669	0.186954	1.35588	0.268512	-3.85535	-2.0417	cluster_4	3	3
17	0.752834	1.17925	-0.376319	1.18972	-0.389147	-1.38323	0.687427	1.55739	0.629522	0.995746	-0.507688	1.08939	-0.0237377	-1.70467	0.466623	1.50249	0.575752	7.7055	cluster_2	31	10
17	1.77635	1.36514	-0.405326	1.39755	-0.81474	-1.27932	0.511942	1.24969	1.74712	1.26606	-0.50731	1.28657	-0.978002	-1.19134	0.417023	1.24097	0.648044	7.64604	cluster_2	29	10
17	-1.27597	0.34926	-0.337701	1.32131	-1.01467	-1.18125	0.690433	1.16256	-0.995386	0.511696	-0.422484	1.22749	-1.2073	-1.08963	0.587147	1.12667	1.34365	7.51261	cluster_2	29	10
17	1.77324	1.79081	0.115056	1.84312	-0.805435	-1.11847	2.84889	1.53131	2.269	2.345	0.322004	2.21765	-0.264566	-0.695913	2.87731	1.58211	-0.402789	8.56566	cluster_2	15	8
17	-0.486635	1.09215	-0.325525	1.34719	-0.0829568	-1.0696	0.744601	1.09829	-0.0064786	1.12984	-0.306711	1.37921	0.0417702	-0.986993	0.68628	1.08923	-0.618487	6.82899	cluster_2	31	10
17	0.797219	1.40591	-0.392606	1.05562	1.76394	-1.17521	1.13838	1.79477	1.14735	1.31937	-0.432982	1.05937	1.67922	-1.38381	0.988207	1.74866	-6.8517	4.01814	cluster_1	1	1
17	2.59548	2.88539	0.450219	2.28752	-0.262059	-0.496318	1.44526	0.730258	3.08561	3.2679	0.674307	2.61587	-0.0375567	-0.271131	1.64266	0.82652	-2.32873	8.44492	cluster_2	15	8
17	-1.8271	-0.62612	-0.901483	0.772018	-1.13976	-1.39003	1.19597	0.754253	-2.72775	-0.989784	-1.07493	0.61897	-1.20471	-1.55921	0.903873	0.664453	2.70325	6.52051	cluster_2	37	10
17	-0.767032	0.245358	-1.01375	0.51638	-1.66061	-1.23743	-0.145807	1.26838	-0.353881	0.187475	-1.10965	0.442153	-1.88223	-1.00412	-0.234894	1.22182	4.39075	7.81555	cluster_2	37	10
17	0.359888	0.958749	1.01276	-0.904587	1.01844	0.947204	-0.50992	-0.908348	0.584462	0.871115	1.04192	-0.775681	1.00012	0.933249	-0.528489	-0.98656	0.518681	-6.82713	cluster_4	20	5
17	-1.12567	-2.30339	-0.103195	-1.9982	-0.0795601	-0.0949723	-1.73441	-0.888628	-1.67582	-2.38952	-0.171391	-1.693	-0.00150576	-0.0747368	-1.93333	-0.877506	2.24118	-6.87293	cluster_4	27	7
17	1.8178	2.92727	2.51885	2.63888	0.612938	0.343628	1.97178	0.698076	1.87223	2.75272	2.62248	2.5705	0.66361	0.415282	1.88279	0.604339	-3.82592	-2.06205	cluster_4	3	3
17	1.86748	2.55522	0.277153	2.11536	-0.390937	-0.493276	1.28821	0.478254	1.87874	2.48049	0.281712	2.175	-0.358002	-0.375886	1.23213	0.444526	-2.18972	7.97942	cluster_2	15	8
17	1.34412	1.77287	2.40421	2.13162	0.590063	0.269321	1.61383	0.746178	1.68839	1.90894	2.55303	2.19702	0.679758	0.361169	1.79387	0.815556	-3.81644	-2.08219	cluster_4	3	3
17	1.40549	1.64748	0.0156128	1.81734	-0.679239	-0.711885	1.25795	0.628424	1.93864	1.81578	0.0117934	1.8296	-0.568063	-0.598337	1.10741	0.575287	-1.83569	7.23868	cluster_2	16	8
17	1.03316	-0.334548	0.933468	-1.07198	0.770872	0.800315	1.58497	0.638806	1.15686	0.11416	0.975371	0.428303	0.779264	0.802565	1.35919	0.668921	-3.30869	-6.97485	cluster_4	17	4
17	-0.121078	0.41959	-0.877955	0.577802	1.82663	-1.09818	0.359032	1.72988	0.0588678	0.342611	-0.941844	0.528586	1.66425	-1.25878	0.195239	1.64616	-6.10814	4.23545	cluster_1	1	1
17	0.249102	-1.18852	1.41472	-0.0738648	0.711363	1.09992	0.205889	-0.167622	-0.135235	-1.139	1.34455	-0.494181	0.66272	1.03071	0.00994109	-0.216716	-2.00643	-5.11409	cluster_4	13	5
17	0.723012	0.0767903	-0.895708	0.0400138	-0.65434	0.719799	-0.251592	-0.228717	0.52452	-0.0642988	-0.932081	-0.0585738	-0.56887	0.699854	-0.295174	-0.214048	2.42835	-2.05484	cluster_4	25	12
17	1.89379	2.72998	0.375284	2.28386	1.93406	-0.672488	2.69652	1.84463	1.79956	2.53211	0.324666	2.29715	1.83999	-0.658882	2.5835	1.79319	-8.73289	2.35745	cluster_1	2	2
17	0.606477	1.3498	0.00736433	1.80711	-0.703178	-0.879162	1.60356	1.0868	0.81536	1.16617	-0.0516839	1.74505	-0.779376	-0.775424	1.45741	1.04218	-0.574581	8.16418	cluster_2	22	8
17	-0.229575	1.1952	-0.0713699	1.68412	-0.617588	-0.665114	2.076	1.54999	0.411692	1.47119	0.0460696	1.85707	-0.577546	-0.586804	1.98739	1.60239	-0.550571	8.34533	cluster_2	22	8
17	1.53026	0.0656308	0.00939654	-0.0449112	-0.734305	1.06	-0.261822	0.105725	0.717254	0.0059227	-0.0437191	-0.249104	-0.590139	1.0088	-0.326487	-0.0363863	1.66596	-3.35962	cluster_4	42	9
17	-0.291118	1.5323	-0.181978	1.58049	-1.14959	-1.01069	1.52411	1.33021	0.758248	2.02575	0.0535866	1.89213	-0.559762	-0.758861	1.75279	1.38939	-0.00575612	8.48538	cluster_2	22	8
17	-0.370128	-0.373928	0.973411	-1.0125	0.657228	0.797642	-1.1784	-0.66116	-0.430819	-0.437206	0.95319	-1.16184	0.65725	0.781237	-1.21726	-0.44822	0.330181	-7.19362	cluster_4	28	5
17	-0.833225	0.73139	-0.718688	0.959657	-1.14651	-1.42911	0.0937546	1.07105	-0.868703	0.401247	-0.836801	0.804693	-1.36517	-1.6039	-0.0380975	1.00788	2.23362	7.36539	cluster_2	29	10
17	0.516713	2.10524	-0.200881	1.38354	1.61258	-2.45295	1.05659	2.31111	1.36779	2.31576	-0.10366	1.61969	1.57835	-2.88232	1.29236	2.30327	-7.00337	4.64793	cluster_1	1	1
17	1.19243	2.62812	-0.328561	1.16537	-1.38571	-1.57597	0.816747	1.20766	1.69758	2.61322	-0.108826	1.37652	-1.2069	-1.33707	1.37757	1.27871	1.71012	7.71555	cluster_2	22	8
17	-0.723993	0.79487	-0.46425	1.17392	-1.14441	-1.29028	0.581066	0.00157699	-0.613018	0.739482	-0.502939	1.13152	-1.06337	-1.21892	0.490458	0.0077318	1.61959	4.56109	cluster_2	23	10
17	-0.592983	1.20621	-0.297179	1.40339	1.75815	-1.38433	1.42234	1.69708	0.0399375	1.29499	-0.282264	1.44752	1.69784	-1.69825	1.27384	1.65966	-6.96469	3.97314	cluster_1	9	1
17	0.960162	1.43162	0.328996	0.646448	0.871625	0.805958	1.57634	0.986483	1.18511	1.25159	0.459258	0.949178	0.901985	0.833366	1.40593	1.06626	-3.52982	-3.61327	cluster_4	17	4
17	-0.620478	-0.22604	-1.14915	0.189131	-1.22824	-1.34638	0.929667	0.853177	-0.563574	-0.26021	-1.17397	0.176237	-1.33504	-1.33638	0.744163	0.817845	4.5305	6.95716	cluster_2	37	10
17	-1.82235	-0.497641	-1.09049	0.572012	-1.12811	-1.63713	1.76308	0.811003	-2.01051	-0.621821	-1.07623	0.55356	-1.18691	-1.68062	1.60539	0.748255	3.69169	6.29085	cluster_2	37	10
17	-0.188135	1.5622	-0.0695683	1.70052	1.28868	-1.13699	1.0025	1.27539	0.349256	1.71035	0.0728697	1.89351	1.34235	-0.876095	1.04722	1.29593	-6.57555	2.88834	cluster_1	9	1
17	0.800583	1.79965	-0.251328	1.32626	1.59866	-1.51887	0.970729	1.6709	1.09423	1.90968	-0.134166	1.52398	1.55063	-1.41581	0.949398	1.63403	-6.85239	3.94226	cluster_1	9	1
17	-1.01128	0.265204	0.279844	-0.29806	0.553814	0.615594	0.510846	-0.62786	-0.571694	0.325315	0.430166	-0.0804065	0.625145	0.664522	0.446167	-0.788151	0.445415	-4.57257	cluster_4	19	5
17	0.695565	0.299708	-0.357621	1.33593	-1.0381	-1.24178	0.609148	0.85763	0.553251	0.241241	-0.450392	1.277	-0.985069	-1.32027	0.455111	0.81932	1.08467	6.63079	cluster_2	29	10
17	1.28943	1.53809	0.175456	1.90455	-0.877176	-0.836999	1.2466	1.52665	1.74463	1.5198	0.166033	1.93063	-1.03279	-0.693702	1.17268	1.50951	-0.549042	8.41096	cluster_2	22	8
17	-0.857945	-0.0425186	0.813561	-0.748858	0.558753	0.965468	-1.31308	-1.45039	-1.14578	-0.332097	0.727806	-0.825155	0.516153	0.910231	-1.40849	-2.05598	1.58097	-6.12407	cluster_4	21	5
17	0.306837	0.522408	-0.528809	0.993419	-1.14148	-0.995601	0.307679	0.598026	0.757005	0.521865	-0.495469	0.996447	-1.08403	-0.906168	0.227609	0.578973	1.61126	6.29728	cluster_2	29	10
17	0.358748	-0.0441376	1.489	-0.851244	1.04899	0.802878	-1.00663	-0.875061	0.359382	0.00273566	1.54117	-0.545173	1.03591	0.811508	-0.828773	-0.574597	-0.439083	-6.84735	cluster_4	13	5
17	1.21978	2.63515	0.476238	2.39128	1.96966	-0.558612	3.13661	1.76771	1.59188	2.52567	0.440976	2.40802	1.89245	-0.475843	3.05111	1.72351	-9.02198	2.29506	cluster_1	2	2
17	0.928344	1.48483	-0.234055	1.47275	-0.88942	-0.266219	0.699106	0.831853	1.11377	1.37003	-0.259508	1.48335	-0.792067	-0.213121	0.606026	0.801586	-0.044485	7.83271	cluster_2	16	8
17	1.00264	-0.483084	1.14058	-0.477676	0.373687	0.898935	0.700229	0.199599	0.838633	-0.378835	1.08884	-0.0648729	0.377973	0.851543	0.618578	0.492132	-2.41357	-6.88748	cluster_4	4	4
17	-0.0165132	1.41779	-0.500364	1.2005	1.71281	-1.39142	0.549355	1.63943	0.285182	1.29678	-0.576507	1.15327	1.64783	-1.42819	0.472542	1.5925	-6.74402	4.12324	cluster_1	1	1
17	1.5816	2.56603	0.437142	2.35518	1.68983	-0.722335	1.32445	1.48184	2.00708	2.49292	0.400337	2.34455	1.64428	-0.62328	1.25104	1.48225	-8.80202	2.29481	cluster_1	2	2
17	-1.0756	-0.331088	0.934631	-1.96026	0.395905	0.868453	0.699159	0.197973	-0.800566	-0.204982	0.960157	-0.854321	0.437994	0.862228	0.485067	0.322057	-0.421928	-9.20975	cluster_4	5	5
17	-0.889895	0.103878	1.86228	-0.441812	0.699339	0.409818	-1.02601	-0.359209	-0.629914	-0.0264453	1.88275	-0.723467	0.695327	0.425953	-0.83101	-0.0896899	-1.01292	-6.356	cluster_4	13	5
17	0.0562137	1.59643	-0.96702	0.536175	1.77916	-1.02086	0.20127	1.75223	0.365457	1.53166	-0.939287	0.544878	1.6558	-1.01749	0.0116388	1.67654	-5.95011	4.38848	cluster_1	8	1
17	2.82601	1.91388	0.441836	2.33481	-0.183529	-0.166128	1.4574	0.615729	2.98189	2.01324	0.482288	2.43078	-0.106519	-0.0477935	1.42065	0.593782	-2.34305	8.42071	cluster_2	15	8
17	0.764339	1.32006	-0.283937	1.39958	1.5975	-1.0786	0.703805	1.55091	0.899256	1.20075	-0.30227	1.43751	1.52909	-1.045	0.593489	1.49762	-7.0323	3.43646	cluster_1	9	1
17	-0.561407	0.843132	-0.77145	0.641577	1.74636	-1.47011	0.790918	1.72109	-0.0956824	0.860436	-0.715799	0.67735	1.6435	-1.52605	0.639623	1.65615	-5.94855	4.73758	cluster_1	1	1
17	-2.28273	-0.0807883	0.273108	2.18108	-0.336423	-0.72068	1.17272	0.407875	-1.919	-0.298482	0.146883	2.0641	-0.358608	-0.687966	0.980908	0.279691	-2.2101	8.06801	cluster_2	16	8
17	0.731237	1.23837	1.02592	1.70772	0.75135	0.845109	2.77677	1.01256	0.0832574	0.86907	0.937589	1.58367	0.687703	0.799959	2.63656	0.949733	-4.01601	-3.49113	cluster_4	17	4
17	2.40735	2.54516	0.581875	2.4909	0.0693207	-0.115116	1.59229	0.799301	2.66178	2.46582	0.542598	2.50447	0.181805	0.000146268	1.50041	0.735628	-2.25255	8.56143	cluster_2	15	8
17	0.621205	2.07424	-0.287584	1.44142	1.69265	-1.1445	0.731225	1.71271	1.10825	2.06348	-0.270024	1.43698	1.68974	-1.2891	0.671065	1.71562	-7.1901	3.50437	cluster_1	9	1
17	-2.399	-1.03522	-0.547257	1.12363	-1.08701	-1.25933	0.296736	-0.297301	-2.097	-0.924586	-0.665222	1.00693	-0.988235	-1.00161	0.14803	-0.229784	2.58931	3.97268	cluster_2	23	10
17	-0.608746	-0.303787	-0.0333552	-0.502939	-0.663505	0.116344	-1.53178	-0.925594	-1.13158	-0.555452	-0.0819942	-0.66631	-0.513235	0.132734	-1.52888	-0.955084	2.28772	-4.36839	cluster_4	34	9
17	1.07774	1.83464	2.37914	1.39778	0.165705	-0.0672734	1.19319	-0.140862	0.803786	1.62963	2.45646	1.33845	0.240328	0.00637871	1.06849	-0.156826	-3.68233	-2.32004	cluster_4	3	3
17	1.2796	2.62584	0.430095	2.32843	2.00952	-0.649524	2.70654	2.01748	1.78265	2.68363	0.426806	2.34264	1.91938	-0.578781	2.5857	1.97244	-8.94574	2.37149	cluster_1	2	2
17	0.0306509	-0.550453	0.789091	-1.83615	0.80591	1.16451	-1.07069	-0.820575	-0.0812232	-0.608204	0.793694	-3.38954	0.794916	1.12306	-0.917338	-0.793205	1.18637	-8.6236	cluster_4	7	6
17	0.276422	1.78848	-0.0382482	1.67875	-0.687418	-0.970463	0.845118	0.763505	0.927226	2.01748	0.0392606	1.81481	-0.493269	-0.771247	1.13884	0.826081	-0.642431	7.59825	cluster_2	22	8
17	-2.28463	-1.2133	-1.38438	0.407422	-1.3098	-1.6546	1.66195	-0.902301	-2.82178	-1.46356	-1.51286	0.130512	-1.12643	-1.67337	1.40435	-0.955974	5.26185	3.91964	cluster_2	46	10
17	-0.166777	1.00664	-0.217168	1.47694	-0.738307	-0.998118	0.80047	0.686118	-0.0888955	0.943778	-0.325492	1.37426	-0.763915	-0.898202	0.646008	0.639681	0.301704	6.67748	cluster_2	16	8
17	1.1392	1.5545	-0.181338	1.49284	-0.310369	-0.72283	0.789154	0.900632	0.832636	1.33976	-0.26105	1.41696	-0.276709	-0.606163	0.627767	0.858493	-0.587536	7.69149	cluster_2	16	8
17	-0.0841045	-0.0349494	-1.0309	0.613763	-0.263995	-1.60397	0.456229	1.51681	0.0650119	-0.0385239	-1.05024	0.573515	-0.281924	-1.77519	0.278788	1.43152	-0.434622	5.6476	cluster_2	30	10
17	1.1619	0.409257	-0.909804	0.547826	-1.57878	-1.70506	-0.0559347	1.24417	0.786162	0.345113	-0.965867	0.468419	-1.6779	-1.57654	-0.195686	1.18622	4.68451	7.99707	cluster_2	37	10
17	0.427991	0.151612	1.18743	-0.412838	1.04837	0.887926	-0.613072	-0.107308	0.40321	0.020841	1.18802	-0.603297	1.01516	0.849983	-0.574288	-0.0599903	-2.29239	-5.66299	cluster_4	5	5
17	0.31765	1.96472	0.0612952	1.8848	1.84116	-0.698836	2.49666	1.71302	0.968597	2.09859	0.119726	1.96841	1.79882	-0.595824	2.39735	1.69909	-7.80045	2.69378	cluster_1	2	2
17	-1.36822	-1.0736	-1.62327	-0.226776	-1.53548	-1.5061	-0.489582	1.19229	-1.26657	-1.08515	-1.76606	-0.335668	-1.64053	-1.80737	-0.62714	1.10725	5.95737	6.66673	cluster_2	44	10
17	-0.855453	-1.18612	0.441726	-2.26984	0.735868	0.913255	-1.35734	-1.53037	-1.07362	-1.2652	0.398116	-1.60042	0.702874	0.876142	-1.17711	-1.57372	1.46803	-8.9875	cluster_4	14	5
17	1.22541	2.43662	0.157031	1.98681	1.83355	-0.83785	2.38973	1.60437	1.40055	2.28174	0.142879	1.98577	1.77036	-0.732408	2.21776	1.56821	-7.8796	2.65196	cluster_1	9	1
17	1.54688	2.29613	0.0330483	1.82082	-0.732037	-0.347142	1.27544	1.28805	1.75171	2.3027	0.0514038	1.9079	-0.765443	-0.231568	1.18824	1.26103	-0.782932	8.17413	cluster_2	22	8
17	-0.151289	0.391241	1.67478	0.56449	0.600321	0.453937	-0.126928	-0.528938	-0.251432	0.363964	1.67913	0.522102	0.615811	0.463393	-0.176138	-0.26019	-3.34412	-2.74782	cluster_4	12	4
17	0.719768	1.90295	-0.380917	1.15771	1.9624	-1.46276	0.661811	1.89074	0.927851	1.81397	-0.368669	1.23245	1.81206	-1.94864	0.544107	1.82238	-6.93475	4.13574	cluster_1	1	1
17	-0.268183	1.73654	0.327109	2.23754	-0.278988	-0.699508	1.96076	0.498369	0.830066	1.87011	0.285468	2.23707	-0.222768	-0.554351	1.97429	0.47662	-2.27408	8.11549	cluster_2	15	8
17	1.92746	1.99836	-0.223073	1.44558	1.89803	-1.05327	0.8914	1.78946	2.08521	1.87125	-0.289565	1.36831	1.79535	-0.859561	0.816939	1.75923	-7.41623	3.40815	cluster_1	9	1
17	1.21511	2.26258	0.252392	2.11885	-0.452064	-0.237266	1.21394	0.805769	1.72763	2.20644	0.248883	2.17959	-0.351361	-0.149963	1.14852	0.785261	-2.18773	8.08464	cluster_2	15	8
17	-0.572695	-0.0190836	-1.0099	0.613807	-1.48592	-1.5311	0.0180248	1.48968	-0.501951	-0.102759	-1.09194	0.556014	-2.07601	-1.37909	-0.158941	1.42714	4.53446	8.17613	cluster_2	43	13
17	1.36308	1.44809	-0.0200886	1.78113	1.65156	-0.870534	1.10622	1.59866	1.34417	1.43652	-0.0579199	1.7289	1.58622	-0.796782	0.99114	1.56445	-7.47576	2.76666	cluster_1	9	1
17	1.1317	0.887711	0.939464	-0.701195	1.3389	0.929699	-0.649882	-0.370435	0.823475	0.742864	0.988765	-0.773634	1.29166	0.931251	-0.680396	-0.361689	-1.52339	-6.22937	cluster_4	13	5
17	-1.70094	-0.693492	-0.850686	0.873959	-1.22213	-1.59189	0.474891	0.531718	-2.56357	-1.05545	-1.00341	0.656395	-1.24014	-1.56923	0.267217	0.433452	2.45428	6.48397	cluster_2	23	10
17	-0.499733	0.781978	0.978896	0.0295641	0.632915	0.9806	-0.512228	-0.638867	-0.2437	0.70136	0.947437	-0.193054	0.614203	0.945635	-0.455488	-0.750726	-0.919992	-4.86262	cluster_4	19	5
17	1.22613	1.40124	0.133479	1.91766	2.09622	-1.11113	1.10747	1.73622	1.42743	1.37188	0.0780249	1.89985	1.9511	-1.0507	0.940021	1.64941	-8.00434	3.01658	cluster_1	9	1
17	0.380503	0.716389	-0.44298	1.12923	-0.946915	-1.21074	0.662156	0.739978	0.133985	0.529711	-0.50662	1.14927	-1.03601	-1.09931	0.529734	0.696136	1.182	6.42712	cluster_2	29	10
17	1.57962	2.21301	0.253846	2.02983	1.52862	-0.781033	1.87177	1.59272	1.5947	2.01766	0.240956	2.02363	1.47421	-0.630635	1.70838	1.54849	-7.34954	2.56957	cluster_1	2	2
17	0.731549	2.18829	0.151334	1.99767	1.57053	-0.298564	2.78024	1.72181	0.960969	2.08194	0.0951431	1.97381	1.50795	-0.210026	2.64557	1.68312	-8.43987	2.40483	cluster_1	2	2
17	0.187765	1.4672	-0.355959	1.23296	1.82141	-1.39877	1.00603	1.64506	0.621626	1.54159	-0.22813	1.35606	1.74108	-1.1421	1.00097	1.61388	-6.89285	3.917	cluster_1	9	1
17	-0.528669	-0.19555	1.60706	-0.499426	-0.0137669	0.696779	1.91948	0.108619	-0.171736	0.200297	1.60095	0.197447	0.106961	0.701448	1.74203	0.37868	-2.5128	-6.51843	cluster_4	4	4
17	1.35771	2.0625	0.665668	2.60112	0.816841	-0.446701	3.64376	1.69807	0.604585	1.69652	0.55777	2.54044	0.702503	-0.429927	3.50742	1.59287	-8.33139	2.31454	cluster_1	2	2
17	-0.336435	0.297927	-0.70381	0.907308	-0.904363	-1.2397	0.426808	1.33734	-0.376952	0.176223	-0.777389	0.867516	-1.11066	-1.30607	0.260525	1.26989	2.36137	7.85779	cluster_2	29	10
18	0.135009	0.68645	-0.696746	0.969298	-1.48843	-1.35627	0.385993	1.58085	0.770653	0.693634	-0.709564	0.999503	-1.89594	-1.38068	0.313693	1.56542	2.87959	8.64418	cluster_2	36	13
18	-2.18085	-2.08264	-2.08676	-0.333167	-1.59844	-1.70965	-1.39537	0.242517	-2.61943	-2.28981	-1.82464	-0.525323	-1.43858	-1.54076	-1.69748	0.177642	6.19267	5.22834	cluster_2	46	10
18	0.837392	1.03132	-0.64213	0.942974	-1.20534	-1.15517	0.376438	1.23256	1.29862	1.08747	-0.657504	0.957535	-0.684655	-0.937951	0.292604	1.19241	2.26518	7.53156	cluster_2	29	10
18	1.15771	0.719391	-0.600915	1.02261	-1.40543	-1.42102	0.364315	0.979277	1.38549	0.73677	-0.65379	0.995575	-1.03924	-1.46514	0.316911	0.949565	2.86347	7.46085	cluster_2	29	10
18	1.79696	0.903536	1.48591	1.01668	0.676615	0.874343	0.299219	0.355971	1.75597	0.82762	1.568	0.79611	0.717558	0.864945	0.15945	0.335272	-3.54577	-3.84318	cluster_4	17	4
18	-0.79606	-0.00764641	-1.0779	0.45027	-1.65068	-1.2652	-0.0396898	1.25801	-0.423852	-0.0542942	-1.08735	0.284509	-1.86927	-1.26584	-0.122905	1.22761	4.42497	7.84257	cluster_2	37	10
18	-0.122212	-0.152848	-1.2735	0.340641	-1.66639	-2.03179	0.0778384	1.528	-0.159239	-0.258687	-1.29495	0.108471	-2.07056	-1.97937	-0.112336	1.47657	5.55625	7.9933	cluster_2	43	13
18	-1.07497	-0.539955	0.407509	-0.824019	0.413871	0.761464	-1.40228	-1.25436	-0.728487	-0.421548	0.476208	-1.15379	0.494459	0.787033	-1.29148	-1.89246	1.75098	-6.25493	cluster_4	21	5
18	1.02791	2.47124	0.436252	2.35154	1.81426	-0.68097	2.70453	1.37636	1.54064	2.3153	0.440491	2.3903	1.7533	-0.520936	2.62553	1.36109	-8.97277	2.09866	cluster_1	2	2
18	1.31535	1.9835	0.150773	1.99523	-0.492271	-0.766244	1.56134	1.53927	1.60324	1.83691	0.0966337	1.94596	-0.915104	-0.757148	1.41274	1.50514	-1.1486	8.48351	cluster_2	22	8
18	0.289692	1.62172	-0.470089	1.10665	1.58161	-0.841447	0.513491	1.63253	0.664495	1.66352	-0.473266	1.16585	1.54146	-0.778105	0.496303	1.60481	-6.5683	3.65788	cluster_1	9	1
18	-1.21099	0.0544698	-1.30792	0.287693	-1.04258	-1.63531	1.72678	1.02044	-0.317576	0.321703	-1.07606	0.508114	-0.54962	-1.5531	1.62211	1.04537	4.1504	6.36921	cluster_2	30	10
18	-0.296041	-0.968809	1.03094	-0.699994	0.596738	0.79145	-1.10917	-1.19918	-0.515678	-0.970523	1.01482	-1.07643	0.56876	0.777584	-1.00664	-1.45256	0.744586	-5.79705	cluster_4	21	5
18	-0.465322	0.316054	-1.04933	0.407898	1.09822	-1.12223	-0.14783	1.29764	-0.635964	0.125913	-1.19553	0.202326	1.02532	-1.04741	-0.43647	1.20996	-4.62125	4.00465	cluster_1	38	1
18	-0.62926	1.27282	-0.740357	0.59625	1.62162	-1.40006	0.0477338	1.73618	-0.25693	1.05683	-0.823541	0.52323	1.5384	-1.76344	0.0161419	1.70496	-6.02431	4.64204	cluster_1	1	1
18	0.227183	0.567274	1.06139	0.188962	1.00729	0.788672	2.37999	0.723661	0.470121	0.532998	1.08083	0.406727	0.983161	0.778682	2.11225	0.695641	-3.89365	-4.38049	cluster_4	17	4
18	-1.0666	-2.24469	0.099185	-0.844452	0.613704	-0.971904	-1.5496	-1.1696	-1.68272	-2.35143	-0.0251332	-0.761695	0.534764	-0.818459	-1.56577	-1.87167	-7.56203	-4.37667	Noise	27	7
18	1.94302	2.42037	-0.0249942	1.61368	1.37695	-0.819698	1.10751	1.12691	2.59155	2.67673	0.0945474	1.78289	1.46853	-0.53594	1.20412	1.19902	-6.51111	2.83935	cluster_1	9	1
18	-0.758733	-0.432169	-1.02179	0.582986	-1.34716	-1.43992	-0.0824899	0.186442	-0.799412	-0.574729	-1.10053	0.441134	-1.3523	-1.43763	-0.148097	0.162515	3.60114	4.20443	cluster_2	23	10
18	0.30336	-0.220966	1.38894	-0.429021	0.953575	0.775783	-0.821193	-0.623942	0.00040182	-0.354627	1.35738	-0.477666	0.90389	0.750799	-0.82459	-0.713346	-1.14068	-6.15757	cluster_4	13	5
18	0.702281	0.538656	1.18189	-0.554889	0.837498	0.817914	0.130931	-0.0186302	1.37266	0.682859	1.23595	-0.0351518	0.855451	0.820753	0.254034	0.295771	-2.36619	-6.30269	cluster_4	4	4
18	-0.969933	0.563608	-0.627994	0.93158	-1.0553	-1.6479	0.326793	0.765402	-0.491008	0.532256	-0.646062	0.859048	-1.07179	-1.45347	0.257829	0.75914	2.11699	6.77613	cluster_2	29	10
18	-0.526962	0.284837	1.26417	0.184948	0.80245	0.604934	-0.662862	-0.488958	-0.422675	0.201128	1.26531	0.0760651	0.793534	0.592469	-0.482472	-0.312575	-2.6396	-4.02539	cluster_4	12	4
18	0.936322	0.624479	1.90758	0.304519	0.965069	0.765041	-0.139945	-0.570558	1.08356	0.643406	1.97995	0.410318	0.970465	0.795431	-0.180576	-0.391502	-2.36923	-5.18445	cluster_4	12	4
18	-0.361558	0.283483	0.370583	0.925704	1.00909	0.589763	0.0975924	0.878822	-0.163104	0.27351	0.429652	0.763944	1.00035	0.615108	-0.020174	0.850681	-3.7467	-3.43698	cluster_4	17	4
18	1.71606	2.25398	0.0658703	1.79177	1.93103	-0.706295	2.03113	1.94853	2.43824	2.65821	0.25748	2.05543	1.92081	-0.532073	2.26385	2.00878	-8.03198	2.75458	cluster_1	2	2
18	1.00433	1.87467	-0.0782447	1.66128	-0.615402	-1.1995	1.13879	1.78819	1.45051	1.94954	-0.0666067	1.70339	-1.58024	-1.02779	1.12803	1.80266	-0.280537	8.51174	cluster_2	36	13
18	1.32545	1.13066	0.0101349	1.77704	-0.630644	-0.940081	1.02323	1.0255	1.22172	1.00021	-0.0268054	1.77766	-0.574674	-0.847638	0.907912	1.00603	-0.668901	7.82691	cluster_2	22	8
18	-0.144044	1.24124	-0.577292	0.979549	-1.65867	-1.51381	2.56876	1.3637	0.662168	1.61169	-0.346138	1.40545	-0.883301	-1.32232	2.39587	1.38591	2.88106	8.74709	cluster_2	22	8
18	-0.991195	0.356527	-1.11881	0.354319	-0.993804	-1.58648	-0.118592	0.412854	-0.632666	0.471909	-0.91293	0.609036	-0.789192	-1.4677	0.0718235	0.421376	3.82669	4.79837	cluster_2	23	10
18	0.182761	-1.60542	0.222568	-0.73624	0.489032	-1.18369	-1.48055	-0.887111	-0.773789	-1.87857	0.0879221	-0.983199	0.425218	-1.05003	-1.54157	-0.981388	-7.3804	-4.5257	cluster_3	27	7
18	0.774828	1.10247	-0.72645	0.897466	-1.31467	-1.76747	0.234553	1.41002	1.16732	1.06287	-0.706268	0.931552	-1.66675	-1.91558	0.20572	1.3813	3.50825	8.2645	cluster_2	36	13
18	-0.027575	0.353507	-1.37074	-0.371411	1.32013	-0.618297	-0.726354	1.41614	-0.216457	0.118991	-1.40765	-0.482571	1.24371	-0.549333	-0.787816	1.33677	-5.12528	4.74775	cluster_1	38	1
18	-0.141248	-0.415317	0.846605	-0.327395	0.684517	0.171807	-0.681625	0.610847	0.0536093	-0.401934	0.863148	-0.166087	0.694627	0.169966	-0.556759	0.605016	-3.46436	-5.79055	cluster_4	11	4
18	0.971678	1.89744	-0.273754	1.43248	1.81223	-1.10757	0.656445	1.73212	1.49992	2.08228	-0.163754	1.60287	1.71268	-1.03268	0.674444	1.70975	-7.27341	3.45974	cluster_1	9	1
18	-0.271223	0.0115938	-0.639881	0.926069	-2.02824	-1.59202	1.17256	1.63293	0.17353	0.273837	-0.666631	0.945979	-1.76491	-1.46641	1.22492	1.59237	3.01823	8.60571	cluster_2	36	13
18	0.845332	1.61898	-0.728424	0.945616	-1.60025	-1.06381	0.0128692	1.64352	1.07726	1.56266	-0.729075	0.897485	-1.89743	-1.10485	0.144643	1.66685	2.82629	8.53165	cluster_2	36	13
18	-0.310239	-0.396502	1.24376	-0.576195	0.496825	0.699638	-1.04784	-0.401217	-0.616272	-0.549192	1.20326	-0.527351	0.465034	0.686081	-0.183803	-0.212185	-1.03532	-6.00144	cluster_4	19	5
18	0.850671	1.6209	-0.015872	1.80111	1.37078	-0.970645	1.68445	1.482	0.725314	1.34749	-0.139532	1.6773	1.31299	-1.02227	1.45196	1.41819	-7.29171	2.68945	cluster_1	9	1
18	0.3791	0.148241	-0.629371	0.96074	-1.15432	-1.45408	0.365074	1.23655	0.688927	0.14623	-0.666243	0.972326	-1.52254	-1.68698	0.280663	1.19046	2.31505	7.75909	cluster_2	29	10
18	0.444462	-0.507164	0.778646	-0.184809	0.692336	0.948721	-0.583862	0.0594179	0.426368	-0.537237	0.787159	-0.414486	0.800159	0.942097	-0.201729	0.263653	-1.61988	-4.37804	cluster_4	4	4
18	0.860269	0.640498	1.38579	1.63316	1.05773	0.882668	3.06864	1.32034	1.30329	1.64003	1.5377	1.94846	1.08308	0.891934	2.99523	1.30646	-4.10158	-3.62241	cluster_4	17	4
18	-0.3613	1.23008	-0.728838	0.778235	1.6507	-1.03247	0.246833	1.67147	0.0313716	1.29997	-0.703459	0.816279	1.57521	-0.916943	0.198348	1.62855	-6.17064	4.13602	cluster_1	8	1
18	0.625428	-0.0229035	1.1909	0.114883	0.640648	0.852934	-0.429446	0.458523	0.388408	-0.114241	1.19725	-0.0295446	0.654204	0.842364	-0.42397	0.416338	-3.08823	-4.40589	cluster_4	4	4
18	-0.787735	1.07262	-0.423349	1.26886	-1.0703	-1.22759	0.532342	0.653834	0.461139	1.37906	-0.445899	1.26189	-1.13533	-1.02512	0.471763	0.68115	1.11889	6.38653	cluster_2	29	10
18	-1.08231	0.257563	-0.736561	0.910904	-1.15509	-1.52621	0.053955	0.899559	-1.11197	-0.0130921	-0.900752	0.813003	-1.13803	-1.46565	-0.0318359	0.829677	2.56299	6.67844	cluster_2	29	10
18	0.888778	0.400522	-0.942646	0.49368	-0.513206	-1.46862	0.15594	0.777358	0.724278	0.372452	-0.911035	0.646386	-0.522294	-1.71415	0.0995176	0.770041	3.39144	5.83629	cluster_2	31	10
18	-1.8698	-2.58787	-2.8346	-1.28398	-1.39756	-1.69683	-1.58169	1.03132	-1.92739	-2.56221	-2.04896	-1.92972	-1.68618	-1.80172	-1.73873	0.921029	6.66302	5.38716	cluster_2	44	10
18	0.284283	0.598833	-0.835346	0.682509	-1.58952	-1.4486	0.13307	1.29248	0.591995	0.723514	-0.799203	0.695082	-1.64559	-1.56774	0.127919	1.29845	3.53144	8.10129	cluster_2	37	10
18	0.59629	0.816579	-0.934167	0.439884	1.54982	-0.427028	0.209384	1.58618	0.785512	0.711533	-0.908651	0.440981	1.47539	-0.345285	0.198537	1.54177	-5.88627	4.13207	cluster_1	8	1
18	1.39472	1.50486	0.194042	2.04271	-0.292836	-0.707579	1.14378	1.31384	1.82219	1.52774	0.130694	2.01531	-0.305701	-0.688818	1.05624	1.29177	-1.33275	8.09973	cluster_2	15	8
18	0.155247	0.392641	-1.49381	0.0745233	-1.6574	-1.52866	0.04449	0.938302	0.468312	0.805759	-1.11722	0.47363	-1.73728	-1.32934	0.395595	1.00081	6.088	6.32454	cluster_2	37	10
18	-0.586191	0.673313	1.07848	-0.995224	1.0298	0.755815	1.57049	0.0864645	-0.253684	0.756296	1.08961	-0.00616607	0.986211	0.753808	1.29255	0.148428	-2.198	-7.34668	cluster_4	4	4
18	-0.790043	-2.17593	-2.61188	-1.3743	0.775011	0.0868433	-1.48739	0.460685	-1.27719	-2.33123	-1.25902	-1.65011	0.681054	0.0697761	-1.62825	0.335658	5.52043	5.19796	cluster_2	32	11
18	-0.219347	0.768759	-0.590573	1.12214	-2.03419	-1.71618	0.418302	1.9493	-0.0600175	0.726306	-0.610827	1.13287	-2.54224	-2.33227	0.258079	1.89452	2.96781	8.65363	cluster_2	43	13
18	1.43621	1.52632	-0.459087	1.13147	1.63554	-0.838088	1.81765	1.62595	1.37501	1.4647	-0.464417	1.10529	1.57514	-0.727858	1.6631	1.58395	-6.59715	3.69657	cluster_1	9	1
18	1.07005	-0.141808	1.07479	-0.924219	0.881656	0.882286	-0.959921	-0.970232	0.581252	-0.304385	1.03774	-1.11672	0.823735	0.842868	-0.952308	-0.609273	0.475198	-6.92817	cluster_4	28	5
18	0.0581799	-0.0549464	1.4228	-0.714715	1.01773	0.526973	-0.7427	-0.665951	-0.128437	-0.201505	1.43247	-0.800023	0.975528	0.532386	-0.723173	-0.705578	-0.445981	-6.86333	cluster_4	13	5
18	-0.465548	-0.00951252	-1.35735	-0.0687365	1.57863	-1.63586	-0.394197	1.45237	-0.605048	-0.179707	-1.4316	-0.177989	1.45235	-1.69638	-0.469587	1.38942	-5.21728	4.83901	cluster_1	38	1
18	1.48118	2.23544	-0.0870468	1.59625	1.15686	-1.02587	1.37273	1.43485	1.75	2.27083	-0.0151108	1.71081	1.23235	-0.85973	1.2675	1.45326	-6.70603	2.93297	cluster_1	9	1
18	0.198632	0.00414821	-0.618306	1.00487	-0.894398	-1.37028	0.411433	0.845062	-0.048188	-0.071507	-0.699431	0.975071	-0.909269	-1.2094	0.25961	0.804304	1.77661	6.68164	cluster_2	29	10
18	0.019858	-0.0695342	1.13783	-0.265768	0.619965	0.650516	-0.383674	-0.540776	0.175875	-0.130836	1.20461	-0.087855	0.643312	0.6538	-0.267883	-0.514573	-0.851237	-5.14029	cluster_4	12	4
18	1.42972	1.95925	-0.00917736	1.80467	-0.757188	-0.930423	1.06082	0.281682	2.03024	2.13506	0.150951	1.98809	-0.804207	-0.692438	1.11225	0.34253	-1.92075	7.04435	cluster_2	16	8
18	-0.229668	0.614953	-1.17741	0.351235	0.656187	-1.37479	1.18283	0.445352	-0.750039	0.477589	-1.12047	0.37712	0.741092	-1.28774	1.08631	0.503074	-4.03751	4.02112	cluster_1	38	1
18	-1.2612	-0.43471	-0.559742	1.1978	1.07882	-1.36606	0.833142	0.689521	-1.42503	-0.747431	-0.739468	1.02993	0.963841	-1.30698	0.608067	0.618044	-5.42989	3.2134	cluster_1	8	1
18	-0.00529806	1.38957	-0.658074	0.756324	1.81704	-1.35498	0.31028	1.82221	0.334568	1.37702	-0.66989	0.822767	1.73546	-1.76106	0.201369	1.79574	-6.13229	4.49169	cluster_1	1	1
18	-0.733956	0.420743	-0.31588	1.35824	-0.953441	-1.35259	0.477443	1.05315	0.161347	0.544896	-0.36515	1.31297	-0.87119	-1.20326	0.477438	1.05129	1.0418	7.04487	cluster_2	29	10
18	-1.05238	0.3152	0.298349	0.412768	0.822324	-1.13552	-0.384229	-0.0911099	-0.93184	0.108591	0.287556	0.339943	0.792516	-1.10305	-0.511092	-0.124857	-6.50641	-4.42943	cluster_3	10	7
18	-2.43091	-0.116411	0.83807	-0.890099	0.769472	0.674701	0.0546335	-0.440768	-1.38468	0.157199	0.874046	-0.393177	0.777804	0.679549	0.0884949	-0.0320998	-1.31393	-7.07291	cluster_4	19	5
18	1.4194	0.167219	1.30666	-0.543276	0.328553	0.821302	-0.749438	-1.40212	1.18611	0.14934	1.3343	-0.720944	0.369127	0.813401	-0.791953	-1.52023	1.21995	-5.8432	cluster_4	20	5
18	-0.276896	1.00513	-0.125984	1.58369	1.22053	-0.45875	0.795695	1.2979	0.204968	0.970213	-0.137241	1.55561	1.22299	-0.270682	0.767832	1.29238	-6.60918	2.93305	cluster_1	9	1
18	0.132598	-0.232709	1.23162	-0.692709	0.810587	0.761626	2.66893	0.233021	0.506508	0.476906	1.26447	0.641501	0.798448	0.753894	2.47183	0.468038	-2.96372	-6.358	cluster_4	17	4
18	-0.0407137	0.469398	-0.550725	0.956495	-1.67743	-1.15976	0.534737	1.43227	0.556071	0.513264	-0.568258	0.97237	-1.95052	-0.971227	0.457458	1.39782	2.88146	8.44058	cluster_2	36	13
18	0.408719	1.3666	-0.512156	1.10751	-0.857938	-1.51252	0.592851	0.864919	0.660606	1.16974	-0.615902	0.964234	-0.816452	-1.67754	0.468485	0.863148	1.32487	6.96378	cluster_2	29	10
18	-0.583039	0.521748	-0.461141	1.15103	0.929971	-1.21471	1.44964	0.739264	-0.240097	0.622714	-0.441495	1.26154	0.887906	-1.17537	1.63187	0.698002	-5.44331	3.08944	cluster_1	8	1
18	0.821131	0.865595	-0.365303	1.24066	1.27636	-0.132424	1.7408	1.19585	0.602037	0.699149	-0.397308	1.23569	1.17788	-0.0816457	1.49717	1.11735	-5.91341	3.16631	cluster_1	8	1
18	-0.457025	-0.845055	-1.25556	-0.12596	0.897175	0.637794	-0.694171	0.918449	-0.196959	-0.791828	-1.17182	-0.0340073	0.861776	0.62051	-0.655142	0.86106	0.762023	-1.86794	cluster_4	32	11
18	-0.738257	-0.477352	-1.55383	-0.309173	-0.810362	-1.69943	-0.442669	1.05047	-0.689895	-0.615521	-1.50212	-0.402149	-0.50321	-2.18312	-0.480009	1.02014	5.27776	6.00925	cluster_2	30	10
18	0.12039	-0.919697	0.942516	-1.1336	0.940804	0.635325	-1.15245	-1.00556	-0.0982417	-0.968765	0.940323	-1.01906	0.904785	0.628469	-1.04421	-1.07722	0.72692	-6.9485	cluster_4	28	5
18	-0.0158472	0.373973	-1.489	-0.111812	-0.28499	-1.60177	0.267838	1.94777	0.149348	0.343912	-1.41255	0.0265154	-0.408493	-1.65257	0.00852552	1.88529	4.68412	6.10466	cluster_2	30	10
18	-0.168673	-0.374217	0.934762	-0.641555	1.01048	0.642264	0.636953	-0.159077	-0.394757	-0.278905	0.885977	-0.346494	0.946353	0.631473	0.577304	0.278233	-2.11902	-6.58193	cluster_4	4	4
18	-0.0957243	0.7324	-0.619209	1.04646	-1.12018	-1.37976	0.752095	0.938392	0.656896	0.713632	-0.649759	1.06032	-1.09871	-1.32583	0.639727	0.950956	1.71459	6.86286	cluster_2	29	10
18	0.458039	-0.178757	0.868747	0.223676	0.405629	0.787475	-0.608694	-0.290296	-0.160781	-0.450171	0.799033	-0.136904	0.377283	0.75335	-0.582143	-0.524309	-1.92112	-4.23165	cluster_4	19	5
18	1.10719	0.61683	1.36063	-0.418923	0.889509	0.611924	-0.819972	-0.936996	0.919274	0.488832	1.43312	-0.632786	0.896081	0.638254	-0.542029	-0.461466	-0.411814	-6.40388	cluster_4	13	5
18	-0.624657	0.524362	-1.06112	0.616559	0.0432334	-1.53436	1.33386	1.00063	0.298862	1.13686	-0.75687	0.877214	-0.0254121	-1.34136	1.17894	1.07005	-0.592579	5.61981	cluster_2	31	10
18	-0.479997	-0.153699	0.919467	0.674397	0.933172	0.741168	0.68229	0.420472	-0.215726	-0.0438461	0.949524	0.622953	0.914378	0.751154	0.561713	0.416229	-3.53426	-3.75834	cluster_4	17	4
18	-0.138773	0.168867	0.874038	1.01315	0.162353	0.884175	0.137444	0.0990203	0.0193238	0.0649699	0.90747	0.849378	0.251909	0.880389	-0.0188796	0.0769475	-3.09936	-3.80672	cluster_4	17	4
18	-0.493226	0.835716	-0.405185	1.18768	-1.10103	-1.12031	0.582234	0.730296	-0.0787669	0.914239	-0.441071	1.2336	-0.983205	-0.902057	0.53579	0.7384	1.15804	6.38466	cluster_2	29	10
18	0.0804023	0.439844	1.16057	-0.513025	0.737388	0.6071	-0.811649	-0.505379	0.00664831	0.234555	1.16772	-0.160132	0.708423	0.592993	-0.616086	0.000108589	-0.885506	-6.28421	cluster_4	4	4
18	0.0437078	-1.12453	0.699437	0.245595	-0.0998104	0.86496	2.4148	-0.572684	-0.0717901	-0.295049	0.689632	0.821899	-0.0311171	0.818353	2.15309	0.23533	0.305228	-4.63585	cluster_4	24	11
18	-0.448649	0.623484	-0.413506	1.30619	-1.00912	-1.07572	1.71652	0.541341	-1.30745	0.189411	-0.62242	1.13788	-1.09851	-1.0554	1.46139	0.43257	1.07914	6.12708	cluster_2	23	10
18	-0.958969	0.460323	-1.15913	0.157391	-1.58033	-1.6623	-0.0289398	1.03314	-0.381717	0.611003	-1.03208	0.240731	-1.4797	-1.76639	0.0793908	1.05408	5.32982	7.2255	cluster_2	37	10
18	1.55279	1.35794	0.122344	1.9471	-0.449869	-1.00637	1.18967	1.32791	1.91842	1.51482	0.135324	2.01094	-0.423525	-0.826102	1.1594	1.33904	-0.964355	8.30723	cluster_2	15	8
18	1.23276	2.02937	-0.170236	1.48701	1.95995	-1.34196	1.93667	1.82931	1.51311	1.96536	-0.217951	1.46459	1.82831	-1.68501	1.73406	1.77101	-7.49208	3.53	cluster_1	9	1
18	0.791836	1.4391	-0.0507803	1.66982	-1.23205	-1.01709	1.30587	1.23863	1.55359	1.80698	0.0681452	1.8468	-0.738863	-0.826726	1.27011	1.37291	-0.0630372	8.35298	cluster_2	22	8
18	0.942755	0.711333	-0.503552	0.163971	0.96955	0.828207	-0.278137	0.743585	0.738733	0.584527	-0.423636	0.0151793	0.926604	0.810486	-0.298904	0.718861	-1.61496	-3.21865	cluster_4	32	11
18	0.87536	2.03184	-0.06179	1.69282	0.815332	-0.883223	1.25503	1.34	1.53537	1.88461	-0.126912	1.66889	0.823465	-0.761541	1.14381	1.3405	-6.94544	2.58903	cluster_1	9	1
18	-0.977616	1.026	-0.861604	0.702174	1.03423	0.173225	-0.0564066	1.53965	-0.669484	0.914155	-0.818592	0.636426	1.01821	0.190729	-0.517254	1.46008	-4.68696	3.33085	cluster_1	8	1
18	-0.361076	1.43302	-0.687707	0.878858	1.70392	-1.60954	0.241936	1.7664	0.051025	1.48585	-0.593759	0.940742	1.6827	-1.63521	0.607852	1.77088	-5.80395	4.65152	cluster_1	1	1
18	-2.62914	0.151574	-1.03037	0.486275	-1.31025	-1.58362	-0.11106	0.74593	-1.37532	0.282825	-1.00227	0.463285	-1.26256	-1.49177	-0.0725386	0.771214	4.20919	6.93626	cluster_2	37	10
18	0.572228	0.246474	0.912153	-1.29642	0.941339	0.727279	-0.711292	-0.169244	0.96246	0.352469	1.01345	-0.719738	0.964599	0.765084	-0.549149	-0.136087	-1.55291	-7.86172	cluster_4	5	5
18	0.279917	0.302051	-0.471166	1.15443	-1.29282	-1.08993	0.473348	1.27428	1.02956	0.85975	-0.276665	1.4393	-1.40083	-1.05364	0.558595	1.31164	1.63657	7.74358	cluster_2	22	8
18	-1.43441	-1.53859	-2.99978	-1.32394	-1.22496	-1.58315	-1.04725	1.1993	-1.39905	-1.55616	-2.91127	-1.57964	-1.50536	-1.68533	-0.928983	1.11961	6.60693	5.53591	cluster_2	45	14
18	-1.56926	-0.255453	0.463553	-1.45596	0.276751	0.80522	1.12589	-1.24765	-0.596715	0.282937	0.613272	-0.46059	0.405627	0.860712	0.896885	-0.385232	1.88522	-7.84801	cluster_4	19	5
18	0.824641	1.61268	0.0144135	1.7973	-0.442294	-0.802719	2.28293	1.67478	1.29827	1.66725	-0.01405	1.77361	-0.716851	-0.659721	2.06688	1.65531	-1.06318	8.39316	cluster_2	22	8
18	0.350566	-0.567758	0.385689	-0.524649	0.795638	0.545926	-1.09494	0.956289	0.0430653	-0.671029	0.391415	-0.417488	0.754274	0.544378	-1.22304	0.901201	-3.52063	-6.41852	cluster_4	11	4
18	1.10935	0.684274	0.138248	0.153381	0.942873	0.722643	-0.307128	0.411368	0.995518	0.57624	0.189006	0.217316	0.939274	0.73217	-0.217682	0.401984	-2.03035	-3.57602	cluster_4	11	4
18	-1.43733	-1.55237	0.615594	-0.940977	0.338586	0.842817	-0.497252	-0.239768	-1.14624	-0.776943	0.642297	-0.457487	0.366712	0.823024	-0.314221	0.172072	-0.546805	-5.56231	cluster_4	19	5
18	-0.0616135	0.976119	-0.548358	1.11367	1.67623	-1.14721	0.567818	0.948296	0.101162	0.79454	-0.609043	0.975517	1.57744	-1.13011	0.454561	0.90251	-6.15152	3.5427	cluster_1	8	1
18	-0.486408	0.417654	0.565435	-1.19553	1.00921	0.754412	-1.04211	0.509709	-0.560295	0.321406	0.528403	-1.18063	0.962171	0.734556	-0.846968	0.5081	-3.37476	-7.02682	cluster_4	5	5
18	0.995331	0.480717	1.28907	-0.38169	1.00036	0.93843	-0.770341	0.752626	0.659021	0.302369	1.32517	-0.461405	1.00347	0.919438	-0.684931	0.709347	-3.67141	-5.61619	cluster_4	4	4
18	-0.464487	0.264567	0.385401	-0.351215	0.668996	0.647202	0.716041	0.300135	-0.191053	0.149559	0.410692	0.000507551	0.68484	0.668749	0.530747	0.32691	-1.92025	-3.76073	cluster_4	11	4
18	1.29798	1.54346	-0.152927	1.66977	-0.57291	-0.795079	2.34479	0.591308	1.40166	1.39841	-0.200179	1.60264	-0.553395	-0.684332	2.16577	0.571973	-1.82607	7.1894	cluster_2	16	8
18	2.11739	2.39274	0.164828	1.83013	1.84755	-0.575743	2.86716	1.69035	2.70829	2.66215	0.238838	1.96901	1.80532	-0.44895	2.76543	1.67446	-7.81885	2.72044	cluster_1	2	2
18	1.10199	1.22529	-0.89157	0.354609	1.79259	-0.655115	1.36339	1.44056	1.18728	1.40045	-0.732465	0.59264	1.75898	-0.520759	1.4015	1.44363	-5.98006	4.15572	cluster_1	8	1
18	0.834245	0.705133	-0.608728	1.1069	-0.0884808	-1.16212	1.23748	1.33936	0.916153	0.716225	-0.64291	1.05984	-0.00725371	-1.13323	1.22808	1.30753	-0.549474	6.55516	cluster_2	31	10
18	0.0225858	0.614874	-0.354767	1.39032	-0.879098	-0.969894	0.606683	0.609097	-0.203266	0.428861	-0.417444	1.28625	-0.896123	-0.935443	0.425224	0.544398	0.704438	6.51681	cluster_2	16	8
18	-1.96394	-1.64995	-1.53527	-0.18008	1.03172	-1.80919	-1.00289	0.836385	-1.48202	-1.43659	-1.50829	-0.224281	1.00547	-1.70776	-0.701064	0.832901	-3.90425	4.26999	cluster_1	38	1
18	-1.33692	0.775953	-1.01735	0.487749	-1.54625	-1.55622	0.218961	0.869533	-0.313857	0.952486	-0.925788	0.474569	-1.03544	-1.85547	0.375237	0.893825	4.3009	7.20866	cluster_2	37	10
18	0.464102	1.02133	-0.720255	0.775663	-1.07222	-0.850902	0.426702	1.24897	0.802221	1.03652	-0.74129	0.838282	-1.00943	-0.620293	0.39555	1.23895	2.62939	7.23676	cluster_2	29	10
18	-0.328926	-1.37415	0.751086	-1.01344	0.962278	0.605534	-0.901456	-0.203456	-0.584907	-1.32657	0.763048	-1.11737	0.928364	0.60901	-0.886221	-0.191557	-1.82708	-7.4247	cluster_4	5	5
18	-0.30451	1.66289	0.0128941	1.69423	1.50884	-0.817576	1.01085	1.6709	0.535798	1.72499	-0.0276541	1.69205	1.57959	-0.647506	0.902146	1.7085	-7.34351	2.75641	cluster_1	9	1
18	0.404496	0.302285	1.51619	0.291711	1.13081	0.788914	2.45952	0.699553	0.552442	0.461654	1.53607	0.545285	1.08663	0.792653	2.2093	0.639058	-3.98294	-4.52474	cluster_4	17	4
18	-0.71937	0.896803	-0.608944	0.803183	1.78812	-1.63983	0.474682	1.69653	-0.520538	0.795673	-0.629007	0.839856	1.68371	-1.87716	0.354823	1.63547	-5.88939	4.49393	cluster_1	1	1
18	-1.40221	0.254892	-1.18761	0.269146	-0.773174	-0.80396	1.22537	1.17712	-0.518781	0.574613	-1.1197	0.595755	-0.715898	-0.639356	1.49734	1.19821	3.48849	6.83412	cluster_2	29	10
18	0.0887901	-0.111504	1.15194	0.179992	0.00265859	0.220298	-0.411122	-0.989214	-0.443091	-0.367965	1.08936	0.287899	0.0191879	0.224385	-0.48285	-0.852325	0.85693	-4.83262	cluster_4	18	9
18	-0.507521	-0.0258331	1.13245	-0.0442707	0.827717	0.645971	-0.580805	0.355485	-0.325659	-0.050173	1.13371	0.124872	0.821027	0.654728	-0.556009	0.356272	-3.42592	-4.96886	cluster_4	4	4
18	-0.578871	-1.03989	1.25838	-1.42566	0.74912	0.768751	-1.23621	-0.442884	-0.717277	-1.0531	1.22853	-1.39365	0.72377	0.713163	-1.02292	-0.571446	-0.790977	-7.98046	cluster_4	6	5
18	1.69313	1.51815	-0.0893175	1.70242	1.67322	-1.07433	0.748602	1.59835	1.82459	1.35612	-0.159661	1.6101	1.60146	-0.995831	0.612638	1.56234	-7.27623	3.11936	cluster_1	9	1
18	-2.07708	-0.585102	-1.31217	0.404374	0.800474	-1.46954	0.981991	0.916406	-2.42569	-0.825981	-1.38961	0.265416	0.724475	-1.40166	0.760848	0.823431	-4.38709	4.09565	cluster_1	38	1
18	-1.57309	-0.445115	-1.08495	0.521592	-0.382571	-1.48629	1.22859	0.277893	-1.52935	-0.443727	-0.911799	0.708067	-0.265078	-1.38235	1.26787	0.440871	3.14335	5.0345	cluster_2	23	10
18	-0.027291	0.0687879	0.892952	-0.915526	0.793533	0.633118	-0.955365	0.213262	-0.18102	-0.0748836	0.873676	-1.18555	0.760511	0.613594	-0.883317	0.23367	-2.77714	-6.99894	cluster_4	5	5
18	-1.08114	0.371916	-0.839597	0.678675	-0.779044	-1.42803	0.662109	1.03131	-0.664984	0.277197	-0.907065	0.627411	-0.821878	-1.45715	0.531598	1.00769	2.85256	6.10204	cluster_2	29	10
18	0.602215	0.587401	1.15885	-0.5237	0.668208	0.924423	-0.797826	-0.493896	0.624442	0.630126	1.25336	-0.305703	0.732948	0.953078	-0.50224	-0.534491	-1.28513	-5.65386	cluster_4	13	5
18	-2.01881	-0.819357	-1.18394	0.529538	-1.24043	-1.62815	1.75983	-0.430776	-2.77166	-1.18806	-1.22646	0.300894	-1.12917	-1.73746	1.46175	-0.190112	4.17299	3.81336	cluster_2	46	10
18	1.10782	2.528	0.314133	2.20687	1.55608	-0.328353	2.25742	1.66713	1.71583	2.58897	0.343002	2.30786	1.51421	-0.237943	2.20711	1.65857	-8.79151	2.32191	cluster_1	2	2
18	-1.91873	-1.54037	0.0917404	-0.407335	0.509417	-1.02736	0.811795	0.437122	-2.59818	-1.67769	-0.0864374	-0.543212	0.439933	-0.800068	0.504025	0.342777	-6.29907	-4.28872	cluster_3	10	7
18	1.11661	1.07667	-0.641128	0.967582	-1.19176	-1.25641	0.74522	1.7367	1.56148	1.21002	-0.609379	0.922376	-1.00897	-1.26126	0.720355	1.70429	2.64522	8.32075	cluster_2	29	10
18	-0.0945993	-1.03626	1.16516	-1.23508	0.883544	0.740568	-1.18577	-0.494677	-0.00374729	-1.00792	1.18856	-2.05249	0.874708	0.745096	-0.983913	-0.585902	-0.71832	-7.95755	cluster_4	6	5
18	0.174337	0.508709	-0.481763	1.17159	0.936585	-0.729019	0.437696	0.879683	0.57581	0.471013	-0.529869	1.13724	0.92404	-0.628604	0.35307	0.909782	-5.72741	2.96281	cluster_1	8	1
18	0.451818	1.18615	-0.667996	0.891307	-0.953393	-1.07437	1.29246	0.877418	0.610513	1.08315	-0.725717	0.864084	-0.912879	-0.957616	1.13285	0.867593	1.87939	6.67142	cluster_2	29	10
18	1.79582	1.74108	1.22329	1.09601	1.09596	0.478252	0.243016	0.558004	1.57919	1.56496	1.28043	0.98965	1.10472	0.525073	0.190046	0.544308	-3.71793	-3.6295	cluster_4	17	4
18	1.58322	1.80308	-0.0506027	1.69196	-0.715269	-0.949849	1.03925	0.8434	1.87448	1.85769	-0.0312073	1.75717	-0.6823	-0.827281	0.99116	0.886152	-0.644965	7.64865	cluster_2	22	8
18	0.23944	-0.0809818	0.775694	-0.388047	0.438026	0.921039	-0.928526	-1.83775	-0.103146	-0.269228	0.738912	-0.653058	0.448403	0.89128	-0.66908	-1.641	1.64604	-6.04306	cluster_4	21	5
18	-0.00565199	-0.466792	1.00888	0.0728402	0.774325	0.683576	-0.72096	-0.412047	-0.0922321	-0.520115	1.00181	-0.0702369	0.76588	0.657288	-0.698154	-0.390581	-1.06929	-4.94782	cluster_4	19	5
18	-1.48553	0.355926	-0.928211	0.601328	-1.40361	-1.57302	0.939475	1.32584	-0.870366	0.334067	-0.829167	0.67893	-1.62127	-1.55663	1.30017	1.2947	4.14701	7.96151	cluster_2	37	10
18	1.0258	-0.0373291	0.97707	-0.515988	0.98751	0.854875	1.92798	0.628179	0.890514	0.253207	1.0154	-0.334642	0.974636	0.852767	1.7112	0.676734	-3.68379	-5.81392	cluster_4	4	4
18	1.19306	0.213594	1.06502	-0.283799	1.06497	0.881324	-0.639589	0.319651	0.966563	0.189752	1.09198	-0.778762	1.04284	0.869278	-0.558228	0.299698	-3.48819	-5.29243	cluster_4	5	5
18	-0.888105	-0.208944	0.552365	-0.987985	0.680611	0.611002	-1.02982	0.222986	-0.793854	-0.269615	0.563449	-1.01812	0.680405	0.620004	-0.991486	0.216242	-2.64386	-7.21773	cluster_4	5	5
18	-0.0251393	0.549968	0.675834	0.922738	0.57193	0.728677	0.0399999	0.118208	0.630276	0.697282	0.832531	0.823195	0.709872	0.81373	0.0721632	0.0339388	-3.45221	-3.55323	cluster_4	17	4
18	-1.227	0.240682	-0.67708	0.744311	1.00778	-1.60413	0.178711	0.699531	-0.940853	0.267429	-0.678606	0.795296	0.999416	-1.71993	0.148616	0.689758	-5.242	3.46122	cluster_1	8	1
18	1.59133	2.00078	-0.533824	0.874098	1.82292	-1.72932	0.606141	1.79465	2.08984	1.99358	-0.466378	0.997817	1.7407	-2.28581	1.0227	1.76309	-6.08818	4.65683	cluster_1	1	1
18	-0.30857	-0.0145241	1.79354	0.266825	0.855449	0.394933	-0.154215	-0.768054	-0.371668	0.142463	1.864	0.0155543	0.876382	0.448528	-0.146463	-0.553653	-0.973415	-6.0451	cluster_4	12	4
18	0.552533	0.885331	-0.3633	1.28933	-0.969613	-1.18874	0.67373	1.32039	0.612006	0.835644	-0.389886	1.30559	-1.143	-0.979775	0.585039	1.27486	0.590557	7.79109	cluster_2	29	10
18	-0.0207878	0.395777	0.797556	-0.408794	1.14534	0.526862	-0.369721	-0.269379	0.183996	0.270068	0.818384	-0.607956	1.1009	0.553617	-0.272575	-0.120063	-2.03006	-6.30018	cluster_4	5	5
18	0.851966	2.39892	0.574018	2.44918	1.60244	-0.562112	1.99769	1.48809	1.41121	2.27489	0.508688	2.42045	1.57147	-0.465298	1.87012	1.47072	-8.83499	2.03352	Noise	2	2
18	-0.748815	0.298541	-0.985097	0.251897	1.14104	-1.40311	-0.0210251	1.30508	-0.442943	0.2041	-0.957459	0.304991	1.10654	-1.41001	-0.137394	1.25955	-4.80934	4.36798	cluster_1	38	1
18	-0.551636	-0.20976	1.13737	0.810176	0.833657	0.606469	2.24913	0.0187475	-0.211748	-0.00842764	1.1525	1.00479	0.814358	0.614585	2.20986	0.437063	-3.29101	-3.73041	cluster_4	17	4
18	0.875832	0.784443	-0.205733	1.51716	-0.359905	-1.27933	0.730362	0.702686	0.599668	0.722251	-0.233273	1.46186	-0.267723	-1.02711	0.696787	0.712137	0.515875	6.54379	cluster_2	16	8
18	-0.670538	-0.111301	0.831924	-2.33705	0.717603	0.828672	-0.863873	-0.815964	-0.257657	-0.152277	0.941518	-2.08985	0.771288	0.857825	-0.673095	-0.631624	0.919035	-9.22106	cluster_4	6	5
18	0.0791359	-0.140564	-1.04884	0.438537	-1.74047	-1.11563	0.611175	1.65916	-0.0341682	-0.234614	-1.17192	0.280828	-2.3131	-1.21962	0.382719	1.5895	5.05234	7.93851	cluster_2	43	13
18	1.00198	1.03596	-0.113409	1.58147	-0.65781	-1.22796	1.05778	1.67887	1.3171	1.03067	-0.192966	1.54641	-1.44416	-1.19866	0.957367	1.66215	-0.135912	8.50426	cluster_2	22	8
18	0.385157	-0.110458	1.01526	-0.879315	1.12576	0.807767	0.835643	-0.78393	0.986899	0.144927	1.09155	-0.173723	1.13021	0.839099	0.720437	-0.065622	-0.476912	-6.69631	cluster_4	4	4
18	0.236714	-0.477539	1.42042	-0.578927	1.14099	0.727628	0.677585	-0.223955	0.182589	-0.197402	1.38394	-0.124492	1.05698	0.695184	0.677914	0.0884603	-2.02008	-6.12621	cluster_4	4	4
18	-0.952815	-1.08519	0.82802	-1.48559	0.721615	1.1474	-1.13331	-0.900749	-0.241688	-0.711194	0.944664	-0.875031	0.859848	1.11914	-0.71937	-1.46962	1.14078	-7.85059	cluster_4	20	5
18	0.492558	0.357245	1.35855	1.68144	0.726881	0.861131	3.01034	1.187	1.10964	1.49116	1.50585	1.88645	0.805069	0.883855	2.84341	1.13948	-4.01887	-3.59272	cluster_4	17	4
18	-0.65065	-0.120816	-0.0375363	-1.15087	0.590886	0.928062	-0.998206	0.507264	-0.537545	-0.194532	-0.0241102	-0.767968	0.565546	0.900985	-0.952618	0.46828	-3.56407	-6.70824	cluster_4	11	4
18	-0.309655	-0.246668	-0.771614	0.66795	-0.402042	-1.92787	0.030403	1.54473	-0.331739	-0.236174	-0.860579	0.524889	-0.502141	-2.19143	-0.11324	1.47999	-0.246308	5.8071	cluster_2	30	10
18	0.643979	0.24501	-0.17024	1.46426	-0.882031	-1.01452	0.79956	0.182968	0.220367	0.0604798	-0.244025	1.3698	-0.902596	-1.00182	0.636852	0.122744	0.981697	5.10869	cluster_2	16	8
18	-0.362685	0.703095	-0.326708	1.40707	-1.01635	-1.11695	0.561103	0.396008	0.27821	0.743161	-0.31342	1.43641	-0.796756	-0.98921	0.560693	0.434568	1.09123	5.52562	cluster_2	16	8
18	0.538133	-0.0255373	1.03554	-0.463942	0.34651	0.809173	-0.949931	-0.494018	0.241658	-0.187036	1.02093	-0.986931	0.381489	0.792037	-0.966754	-0.44703	-0.737687	-5.61142	cluster_4	28	5
18	0.120851	1.30516	-0.949161	0.265333	1.82685	-2.10887	1.81736	1.87538	0.669471	1.43971	-0.612084	0.744171	1.739	-2.02649	1.79038	1.83337	-5.42945	4.83489	cluster_1	1	1
18	1.07281	0.958617	-0.0761108	1.7003	-0.827987	-0.986487	1.00729	1.48064	1.26639	0.85113	-0.152271	1.59521	-1.27831	-1.03025	0.84935	1.44024	-0.115858	8.55024	cluster_2	22	8
18	1.81329	2.5721	0.10735	1.85732	1.78518	-0.38242	1.84777	1.77999	2.43751	2.71994	0.17537	2.01593	1.75201	-0.286089	1.81593	1.7956	-7.8749	2.79026	cluster_1	2	2
18	-0.659786	-0.84428	0.895922	-0.819881	0.938282	0.762312	0.256493	0.470156	-0.0938005	-0.745902	0.890733	-0.412003	0.898199	0.754782	0.204023	0.585695	-3.23387	-6.79772	cluster_4	4	4
18	0.545559	0.596599	-1.05627	0.519097	-1.51971	-1.6445	0.0444274	1.73076	0.777948	0.474782	-1.04605	0.485056	-2.18191	-1.73251	-0.0972845	1.65996	4.99426	8.13595	cluster_2	43	13
18	1.15511	2.1764	0.125094	1.9604	-2.1452	-0.97207	1.10772	1.59471	1.40128	2.04966	0.0601265	1.93045	-1.02693	-0.869252	0.99159	1.56391	2.46836	8.92792	cluster_2	22	8
18	0.246887	0.722256	1.03416	0.140091	0.903963	0.428439	-0.664771	-0.63649	0.0976629	0.464301	1.08694	0.141442	0.905669	0.472121	-0.490223	-0.579673	-0.992355	-5.15711	cluster_4	12	4
18	-1.43905	0.107666	-0.753918	0.872878	0.299323	-1.40704	2.03138	0.704451	-0.154567	1.22583	-0.289976	1.41062	0.24374	-0.848846	2.09332	0.828045	-5.18325	3.03147	cluster_1	16	8
18	-0.390227	0.0336046	0.902861	-0.37953	0.431097	0.962545	-0.981632	0.354548	-0.179691	-0.0447476	0.929415	-0.382048	0.479174	0.956161	-0.899437	0.300171	-1.98038	-4.29096	cluster_4	4	4
18	-2.41836	-0.980722	-1.20216	0.145226	0.569047	-1.61758	-0.34761	0.947674	-2.61735	-1.21094	-1.35303	0.0301681	0.495607	-1.68705	-0.52037	0.848814	-4.06962	4.16131	cluster_1	38	1
18	-0.904382	-0.151943	1.00852	-0.530997	0.754019	0.979369	1.24722	-0.0298596	-0.782791	-0.17538	0.991882	-0.16052	0.740368	0.946819	0.94202	-0.0307293	-2.24013	-6.1619	cluster_4	4	4
18	1.51075	3.06417	0.896277	2.68398	1.76136	-0.481627	2.74092	1.63731	1.98986	2.84094	0.834768	2.69204	1.6969	-0.413032	2.74648	1.60439	-9.48971	2.00308	cluster_1	2	2
18	-0.700456	-1.02894	1.09479	-1.13076	0.928839	0.614131	-1.1029	-0.349293	-0.804355	-1.0666	1.07698	-1.12011	0.881496	0.604877	-1.06545	-0.283141	-0.764861	-7.70976	cluster_4	5	5
18	-0.237573	0.634849	-0.435096	1.24792	-0.5703	-1.13165	0.918681	1.14552	0.00379467	0.681559	-0.43827	1.24893	-0.479923	-0.996818	0.770894	1.10728	0.398188	7.21657	cluster_2	22	8
18	0.910043	1.32333	-0.235064	1.45566	-0.893049	-1.15426	1.02314	1.2763	1.18685	1.3004	-0.255357	1.453	-0.860534	-0.986534	1.01052	1.24771	0.366606	7.96747	cluster_2	22	8
18	-0.370449	0.636539	-0.678112	0.896595	1.09433	0.0636052	0.306546	1.02564	-0.210657	0.610537	-0.6597	0.8737	1.07031	0.112159	0.374343	1.00666	-4.66178	3.31113	cluster_1	8	1
18	-0.402414	0.106507	-0.611025	0.570971	-0.976198	-1.73647	0.00134635	1.94149	-0.0489584	0.0704366	-0.65004	0.508925	-2.07926	-1.86239	-0.177936	1.87302	2.28093	8.21357	cluster_2	43	13
18	0.936309	0.618522	1.29784	-0.470295	1.02649	0.707782	-0.510569	-0.588981	1.10222	0.560861	1.36477	-0.290607	1.03792	0.730506	-0.406443	-0.44307	-1.40871	-6.27801	cluster_4	13	5
18	-0.35605	-0.3039	0.942365	-1.03916	0.0292367	0.912719	-1.04484	-0.388575	-0.529226	-0.428618	0.893353	-0.620258	0.202227	0.871159	-0.744856	-0.0878526	-0.558132	-5.39017	cluster_4	19	5
18	1.24568	0.632886	1.06265	-0.916627	0.804872	1.09397	-0.556134	0.013871	1.38725	0.607886	1.13111	-0.817661	0.826518	1.09249	-0.35715	0.0596497	-2.0631	-7.56539	cluster_4	5	5
18	-1.2766	-0.927925	-2.20601	-0.431778	-1.27495	-1.84615	-1.38701	0.386731	-1.92096	-1.1522	-2.18622	-0.544016	-1.20609	-2.08715	-1.17267	0.317441	6.32054	5.36779	cluster_2	44	10
18	1.68306	2.41623	-0.0121696	1.74449	-0.689765	-0.864663	1.21187	0.880055	1.84036	2.32156	0.0116858	1.8021	-0.496022	-0.721613	1.15448	0.896272	-0.598365	7.68482	cluster_2	22	8
[truncated: 51,116,862 more chars]
